# Genes Underlying Adaptive Physiological Shifts Among Hibernating Mammals

**DOI:** 10.1101/2024.10.15.618548

**Authors:** Danielle H. Drabeck, Myana Anderson, Emma Y. Roback, Elizabeth R. Lusczek, Andrew N. Tri, Jens Flensted Lassen, Amanda E Kowalczyk, Suzanne McGaugh, Tinen L Iles

**Affiliations:** University of Minnesota, College of Biological Sciences, Department of Ecology, Evolution, and Behavior; University of Minnesota, Medical School, Department of Surgery; Minnesota Department of Natural Resources, Forest Wildlife and Populations Research Group; Department of Cardiology B, Odense University Hospital Odense, Denmark; Form Bio, Austin, TX

## Abstract

Hibernation has evolved several times in mammals to overcome harsh winter climates and food scarcity. During hibernation, animals undergo extreme shifts in metabolic rate, heart rate, respiration, and body temperature. These changes reduce energy consumption and allow animals to survive solely on their fat reserves. Understanding the mechanisms for these extreme shifts has long been recognized as a model for translational medicine as hibernators do not exhibit the same adverse effects of extended immobility that non-hibernating mammals suffer. Though work on individual species has illuminated important mechanisms of these functional changes, the genomic basis of this phenotype remains largely unknown, and few studies have drawn on comparative work to elucidate commonalities across diverse hibernating mammals. Synthesizing both single species and comparative approaches, we use metabolomic data from active and denning black bears (*Ursus americanus*) to guide bioinformatic analyses of genes using tests of selection and evolutionary rate convergence across independent lineages of hibernating mammals. We identify several genes with significant signatures of selection and evolutionary rate convergence in hibernators that represent both previously known and novel genetic mechanisms of the hibernation phenotype. These data provide novel insights into the genetic basis of this adaptation and serve to direct clinical research in hibernation-based therapies.

## Supplementary for "Genes Underlying Adaptive Physiological Shifts Among Hibernating Mammals": Supplementary Data 2.csv

	Sample_ID	Sex	Month.Season	Denning	Year	Age	Type	Comments	Study area	Repro status	Birth Year	Weight	Group	X3MGA..NBS.	b.Oxidation	BKT.Deficiency..NBS.	Carnitine.Esterification	IBD.Deficiency..NBS.	IVA..NBS.	Ratio.of.AC.OHs.to.ACs	Ratio.of.Acetylcarnitine.to.Carnitine	Ratio.of.Medium.Chain.to.Long.Chain.ACs	Ratio.of.Short.Chain.to.Long.Chain.ACs	Ratio.of.Short.Chain.to.Medium.Chain.ACs	SBCAD.Deficiency..NBS.	Sum.of.ACs	Sum.of.Long.Chain.ACs	Sum.of.Medium.Chain.ACs	Sum.of.MUFA.ACs	Sum.of.SFA.ACs	Sum.of.Short.Chain.ACs	TMAO.Synthesis	Carnitine.Uptake.Defect..NBS.	Ratio.of.ACs.to.FAs	TMAO.Synthesis..direct.	Cys.Synthesis	DLD..NBS.	Fischer.Ratio	Glutaminase.Activity	Gly.Synthesis	GSH.Constituents	MTHFR.Deficiency..NBS.	PKU..NBS.	Ratio.of.Non.Essential.to.Essential.AAs	Sum.of.AAs	Sum.of.Aromatic.AAs	Sum.of.Branched.Chain.AAs	Sum.of.Essential.AAs	Sum.of.Non.Essential.AAs	Sum.of.Solely.Glucogenic.AAs	Sum.of.Solely.Ketogenic.AAs	Sum.of.Sulfur.Containing.AAs	Valinemia..NBS.	X1.Met.His.Synthesis	Anserine.Synthesis	Cit.Synthesis	Muscle.Protein.Degradation	OTC.Deficiency..NBS.	Ratio.of.HArg.to.ADMA	Ratio.of.HArg.to.SDMA	Sum.of.Betaine.and.Related.Metabolites	Sum.of.Betaine.Related.Metabolites	Sum.of.Dimethylated.Arg	b.Ala.Synthesis	Polyamine.Synthesis	Putrescine.Synthesis	Sum.of.Aminobutyric.Acids	Betaine.Synthesis	X3.Met.His.Synthesis	AABA.Synthesis	Asymmetrical.Arg.Methylation	Carnosine.Synthesis	CPS.Deficiency..NBS.	GABR	HArg.Synthesis	HCys.Synthesis	IDO.Activity	Met.Oxidation	NO.Synthase.Activity	Orn.Synthesis	Pro.Hydroxylation	Ratio.of.Pro.to.Cit	Sum.of.Asym..and.Sym..Arg.Methylation	Symmetrical.Arg.Methylation	Taurine.Synthesis	Glutaminolysis.Rate	p.Cresol.SO4.Synthesis	Ratio.of.SG.to.Hexose	Ratio.of.SGA.to.Hexose	Sum.of.BAs	Sum.of.Conjugated.BAs	Sum.of.Non.12a.OH.BAs	Spermidine.Synthesis	Sum.of.Neurotransmitters	Sum.of.Polyamines	Sum.of.Carboxylic.Acids	LDH.Activity	Sum.of.Cer	Sum.of.LCFA.Cer	Sum.of.VLCFA.Cer	Ratio.of.Cer.to.DH.Cer	Ratio.of.Glycosyl.Cer.to.Cer	Ratio.of.Hex2Cer.to.Cer	Ratio.of.Hex3Cer.to.Cer	Ratio.of.HexCer.to.Cer	Ratio.of.SMs.to.Cer	Sum.of.CEs	Sum.of.LCFA.CEs	Sum.of.MUFA.CEs	Sum.of.PUFA.CEs	Sum.of.Saturated.CEs	Sum.of.VLCFA.CEs	Sum.of.DGs	Sum.of.Saturated.DGs	Sum.of.Unsaturated.DGs	Ratio.of.DGs.to.FAs	Ratio.of.DGs.to.TGs	Sum.of.DH.Cer	Sum.of.VLCFA.DH.Cer	Ratio.of.DHA.to.AA	Ratio.of.MUFAs.to.FAs	Ratio.of.PUFAs.to.FAs	Sum.of.FAs	Sum.of.Measured.w.3.FAs	Sum.of.MUFAs	Sum.of.PUFAs	PLA2.Activity..2.	PLA2.Activity..3.	PLA2.Activity..4.	PLA2.Activity..5.	PLA2.Activity..6.	Ratio.of.TGs.to.FAs	PLA2.Activity..1.	Ratio.of.MUFA.PCs.to.SFA.PCs	Ratio.of.PCs..ae..to.PCs..aa.	Ratio.of.PUFA.PCs.to.MUFA.PCs	Ratio.of.PUFA.PCs.to.SFA.PCs	Sum.of.LCFA.LysoPCs	Sum.of.LysoPCs	Sum.of.MUFA.LysoPCs	Sum.of.MUFA.PCs	Sum.of.PCs	Sum.of.PCs..aa.	Sum.of.PCs..ae.	Sum.of.PUFA.LysoPCs	Sum.of.PUFA.PCs	Sum.of.SFA.LysoPCs	Sum.of.SFA.PCs	Sum.of.VLCFA.LysoPCs	Ratio.of.SMs.to.PCs	Ratio.of.PCs..aa..to.Choline	Ratio.of.PCs..ae..to.Choline	Ratio.of.PCs.to.Choline	Sum.of.Choline.Lipids	Ratio.of.Hex2Cer.to.HexCer	Ratio.of.Hex3Cer.to.Hex2Cer	Ratio.of.Hex3Cer.to.HexCer	Sum.of.Glycosyl.Cer	Sum.of.Hex2Cer	Sum.of.Hex3Cer	Sum.of.HexCer	Sum.of.LCFA.Glycosyl.Cer	Sum.of.VLCFA.Glycosyl.Cer	Sum.of.Steroid.Hormones	Sum.of.Indoles	Ratio.of.SM.OHs.to.SM.Non.OHs	Sum.of.LCFA.SMs	Sum.of.SM.Non.OHs	Sum.of.SM.OHs	Sum.of.SMs	Sum.of.VLCFA.SMs	Sum.of.TGs	Sum.of.Unsaturated.TGs
1	18956_2079_1	F	DEC	EARLY	2008	6	Plasma	R	RIP	preg	2002	297	Plasma	0.009	0.05	454.7	0.065	0.051	0.063	0.0345	0.05	1.31	15.8	12	0.003	1.48	0.082	0.107	0.146	1.33	1.29	0.011	0.515	0.003	0.006	0.041	2.56	2.41	1.04	1.95	1006	0.044	0.661	1.95	5091	268	648	1724	3367	3895	765	16.1	2.38	0.686	0.148	0.495	0.108	2.02	13.9	24.3	100	0.505	2.1	0.144	0.008	0.006	23.9	1.24	0.229	0.105	0.002	0.199	0.397	5.19	0.014	0.462	0.035	13.2	0.064	0.129	0.088	6.45	0.003	0.001	38.2	10.5	0.003	0.128	0.198	1.05	1.05	0.636	0.308	3.72	0.724	3897	0.649	30.1	10.1	20	23.1	1.28	0.189	0.414	0.682	23.6	2873	2796	664	1171	1038	76.6	34.5	0.004	34.5	0.078	0.003	1.28	1.14	0.105	0.607	0.334	444	10.2	269	148	1.02	3.66	0.713	1.61	5.77	22.6	0.101	6.67	0.246	3.38	22.3	303	306	22	666	3022	2426	596	22.5	2254	261	101	3.07	0.235	30.2	7.41	37.6	3408	0.299	2.2	0.656	38.7	5.68	12.5	20.5	18.6	19.1	0.165	2.88	0.089	559	653	57.8	711	152	10051	10051
2	18956_2081_1	F	MAR	LATE	2021	22	Plasma	R	RIP	cubs	1999	250	Plasma	0.001	0.043	774	0.063	0.02	0.02	0.021	0.042	0.244	4.51	18.5	0.001	3.32	0.577	0.141	0.483	2.84	2.6	0.002	0.806	0.007	0.022	0.13	3.45	3.03	1.38	3.85	866	0.139	0.558	2.01	2988	140	426	992	1995	2332	371	27.2	2.82	1.71	0.124	1.19	0.094	0.841	10.4	10.9	138	0.501	2.4	0.077	0.012	0.001	44.8	6.21	0.236	0.415	0.008	0.248	1.13	1.13	0.031	0.828	0.051	2.65	0.48	0.404	0.168	3.04	0.017	0.008	9.39	23.2	0.043	0.411	0.628	0.34	0.253	0.336	6.06	0.188	0.725	4862	2.97	17.3	4.31	13	38.2	1.42	0.22	0.479	0.724	21.6	2824	2794	678	1542	603	29.2	17.5	0.001	17.5	0.037	0.01	0.434	0.434	0.176	0.799	0.201	469	4.1	375	94.2	1.36	4.9	0.804	1.22	2.68	3.76	0.1	10.7	0.185	4.04	42.9	311	314	25	614	3150	2659	491	29	2478	259	57.7	2.34	0.118	120	22.1	142	3485	0.33	2.18	0.718	24.6	3.8	8.28	12.5	11.4	12.7	0.203	14.8	0.094	272	341	31.9	373	101	1763	1761
3	18956_2081_2	F	DEC	EARLY	2008	9	Plasma	R	RIP	yrl	1999	198	Plasma	0.002	0.073	460	0.128	0.026	0.024	0.108	0.073	0.057	3.14	55.2	0.002	2.84	0.678	0.039	0.519	2.33	2.13	0.001	0.272	0.006	0.006	0.088	3.18	2.96	1.01	2.56	960	0.034	0.763	2.25	4228	195	578	1301	2927	3345	547	21.3	2.87	0.769	0.151	1.6	0.075	0.625	7.32	9.14	253	0.963	2.63	0.049	0.005	0.0129	38.1	9.4	0.219	0.243	0.003	0.504	1.13	3.46	0.013	1.79	0.075	18.6	0.178	0.111	0.077	2.82	0.005	0.002	9.44	12.5	0.126	0.358	0.588	0.356	0.289	0.285	10.1	0.433	0.254	4100	1.96	31	5.96	25	22.8	0.899	0.186	0.284	0.428	17.5	5327	5213	1019	3121	1186	113	40.6	0.002	40.6	0.087	0.006	1.3	0.552	0.181	0.669	0.331	465	14.8	311	154	1.27	9.25	0.668	1.38	3.78	15	0.163	8.1	0.188	4.55	36.4	675	677	44	731	4149	3491	658	45.5	3326	588	91.3	2.92	0.131	130	24.6	155	4853	0.476	1.53	0.726	27.8	5.77	8.8	13.3	13.3	13.9	0.122	9.02	0.129	390	481	61.9	543	153	6967	6967
4	18956_2130_1	F	DEC	EARLY	2015	11	Plasma	R	RIP	yrl	2004	263	Plasma	0.0189	0.253	262.33	0.273	0.006	0.005	0.0224	0.252	0.133	24.1	181	0.001	8.06	0.319	0.043	0.32	7.74	7.7	0.001	0.348	0.032	0.035	0.268	3.36	3.98	0.137	3.8	445	0.524	0.362	1.69	2590	108	428	964	1626	1974	375	60.1	2.97	0.589	0.124	1.21	0.05	0.829	5.05	7.66	125	0.97	1.86	0.024	0.004	0.003	57	25	0.233	0.498	0.012	0.675	1.95	0.482	0.017	0.263	0.044	5.522	1.13	0.94	0.064	1.72	0.02	0.008	1.54	2.73	0.139	0.12	0.174	1.37	1.37	0.422	0.334	0.21	0.357	1351	0.372	21.1	3.99	17.1	40.4	0.787	0.141	0.192	0.453	19.2	5313	5289	996	3759	558	24.7	24.8	0.003	24.8	0.098	0.002	0.499	0.499	0.177875	0.839	0.161	253	2.94766666666667	212	40.8	0.357	1.14	0.182	0.267	1.3	56.1	0.051	10.4	0.111	6.96	71.6	218	219	17.2	531	4279	3849	429	38	3696	164	51.6	1.06	0.095	775	86.4	861	4503	0.329	1.36	0.447	16.6	2.98	4.05	9.56	7.8	8.55	0.261	19.3	0.118	291	362	42.6	405	114	14165	14153
5	18956_2159_1	F	DEC	EARLY	2015	0	Plasma	R	RIP	solo	2015	73	Plasma	0.008	0.451	132	0.542	0.004	0.004	0.014	0.451	0.049	6.75	137	0.002	5.89	0.756	0.037	0.396	5.5	5.1	0.002	0.345	0.03	0.035	0.133	2.06	2.69	0.158	2.79	400	0.455	0.459	1.86	2141	106	286	748	1394	1636	315	47.8	1.59	0.391	0.109	0.478	0.046	2.09	4.2	5.42	218	7.5	2.09	0.034	0.006	0.005	16.8	19.3	0.148	0.189	0.012	0.675	0.744	0.653	0.016	0.152	0.344	0.006	0.495	1.04	0.101	2.77	0.022	0.009	5.19	4.07	0.082	0.102	0.137	1.31	1.31	0.327	0.274	0.034	0.577	1735	0.397	19.8	5.81	14	54.6	1.52	0.282	0.472	0.762	24.9	2644	2609	429	1940	275	34.7	26.7	0.001	26.7	0.136	0.002	0.349	0.349	0.301	0.715	0.285	196	3.67	140	55.9	0.294	1.66	0.162	0.369	0.462	68.2	0.059	7.86	0.128	6.46	50.4	222	223	18	500	3797	3366	432	39.1	3233	166	64.1	1.5	0.13	308	39.5	347	4032	0.396	1.67	0.662	30	5.57	9.32	15.1	15.5	13.7	0.153	11.7	0.105	387	446	46.9	493	106	13384	13367
6	18956_2159_2	F	DEC	EARLY	2019	1	Plasma	R yearling	RIP	solo	2018	NA	Plasma	0.0183	0.473	250.9	0.558	0.006	0.004	0.0216	0.473	0.103	8.12	78.5	0.002	5.85	0.634	0.066	0.429	5.42	5.15	0.002	0.287	0.034	0.038	0.13	1.84	2.85	0.14	2.69	427	0.404	0.446	1.68	2459	118	337	918	1541	1821	421	49.4	1.68	0.346	0.112	0.494	0.05	2.03	5.65	6.65	231	7.87	2.21	0.033	0.005	0.004	20.2	22.6	0.148	0.195	0.01	0.75	0.764	0.685	0.016	0.157	0.337	0.017	0.483	0.978	0.106	2.41	0.019	0.009	5.71	3.8	0.066	0.125	0.171	0.603	0.549	0.047	0.342	0.041	0.608	1779	0.464	22.6	6.89	15.7	115	1.22	0.246	0.381	0.59	20.8	2551	2513	412	1897	241	37.4	29.8	0.0631	29.8	0.176	0.002	0.188	0.188	0.345	0.716	0.284	170	3.82	121	48.1	0.247	1.42	0.131	0.328	0.436	72.5	0.049	8.22	0.133	6.44	52.7	199	199	16	533	4028	3555	473	38.8	3430	144	65.1	1.101	0.116	359	47.8	407	4237	0.441	1.55	0.683	27.4	5.54	8.59	13.3	15.3	11.9	0.15	12.4	0.102	368	426	43.3	469	101	12291	12291
7	18956_2213_1	F	MAR	LATE	2009	9	Plasma	NA	CNF	cubs	2000	189	Plasma	0.003	0.09	379	0.118	0.014	0.016	0.022	0.088	0.089	5.82	65.2	0.001	6.39	0.925	0.083	0.688	5.7	5.38	0.003	0.627	0.006	0.029	0.083	2.94	2.99	0.689	2.95	1126	0.084	0.447	2.28	4968	223	666	1516	3453	4075	474	29.8	2.56	3.04	0.155	0.841	0.08	1.19	4.9	2.85	242	2.17	3.66	0.132	0.012	0.009	85.9	6.94	0.218	0.336	0.003	0.159	0.869	2.1	0.009	1.24	0.03	2.75	0.217	0.258	0.215	3.38	0.008	0.005	9.31	9.25	0.018	0.296	0.495	0.028	0.028	0.915666666666667	0.396	2.88	1.39	4295	1.34	16.1	4.47	11.6	21.1	1.92	0.274	0.449	1.19	27.5	2900	2857	739	1627	533	42.8	15	0.001	15	0.015	0.003	0.739	0.739	0.105	0.884	0.116	1006	7.4	890	116	0.865	2.84	0.475	0.67	3.37	5.67	0.092	13.9	0.2	3.57	48.9	324	327	37	764	3544	2954	590	25.6	2724	264	55.8	2.24	0.125	85.6	17.1	103	3905	0.252	1.64	0.413	30.8	4.4	7.21	19.2	12.9	16.6	0.123	27	0.113	348	397	44.9	442	94	5702	5702
11	18956_2701_1	F	MAR	LATE	2009	1	Plasma	NA	NW	solo	2008	44	Plasma	0.001	0.138	677	0.178	0.009	0.009	0.008	0.138	0.059	5.1	86	0.001	7.67	1.25	0.074	0.846	6.82	6.35	0.002	0.429	0.016	0.016	0.043	2.83	2.92	1.32	2.63	1217	0.079	0.519	2.5	4520	183	535	1290	3229	3725	502	18.6	2.8	0.951	0.075	1.48	0.057	0.675	4.4	3.58	232	1.04	2.36	0.042	0.007	0.005	13.7	5.46	0.132	0.071	0.002	0.446	1.24	2.45	0.006	0.485	0.065	3.89	0.244	0.165	0.384	2.29	0.005	0.003	10.4	20.4	0.355	0.285	0.436	0.847222222222222	0.847222222222222	0.7824	0.409	1.5168	0.584	7240	2.24	28.7	7.35	21.3	63.2	1.66	0.252	0.267	1.14	20.6	8498	8367	1723	3598	3176	131	43.6	0.001	43.6	0.093	0.005	0.433	0.433	0.408	0.637	0.363	469	32	298	170	1.72	11.1	0.995	1.82	2.29	19.2	0.184	5.89	0.16	4.2	24.4	816	819	87.8	830	4459	3843	616	63.8	3486	668	143	3.13	0.132	90.6	14.5	105	5321	0.245	1.06	0.26	47.5	7.24	7.65	32.7	18.3	28.6	0.206	24.7	0.107	466	533	56.9	590	124	8984	8984
12	18956_2702_1	M	MAR	LATE	2009	1	Plasma	NA	NW	solo	2008	54	Plasma	0.001	0.094	1056	0.116	0.008	0.005	0.008	0.094	0.064	5.87	91.5	0.018	7.85	1.13	0.073	0.695	7.15	6.64	0.004	0.707	0.016	0.067	0.062	3.12	3.11	1.33	2.91	1441	0.073	0.486	2.78	4910	167	519	1299	3611	4110	538	24.3	3.09	1	0.075	1.19	0.048	0.841	2.41	2.38	408	1.07	2.99	0.036	0.01	0.007	12.5	12.2	0.14	0.065	0.003	0.555	1.18	2.82	0.004	0.857	0.116	5.05	0.193	0.162	0.32	2.66	0.005	0.003	6.58	19.9	0.563	0.389	0.561	10	10	2.79	0.335	1.57	0.853	8068	2.9	26.2	6.47	19.7	35.3	1.82	0.249	0.365	1.2	21.1	7035	6946	1652	4098	1285	88.8	34.3	0.002	34.3	0.071	0.004	0.707	0.707	0.395	0.739	0.261	483	22.8	357	126	1.43	9.09	0.782	1.37	1.62	18.7	0.146	8.36	0.184	4.44	36.9	599	601	64.1	741	4119	3479	641	62.4	3290	475	89.2	1.75	0.134	104	19.2	123	4754	0.227	1.46	0.332	47.6	6.52	9.55	31.5	18.3	28.9	0.095	28.1	0.099	421	503	49.9	553	132	9031	9025
13	18956_2707_1	F	MAR	LATE	2009	1	Plasma	NA	NA	solo	2008	NA	Plasma	0.002	0.134	619	0.169	0.009	0.006	0.024	0.133	0.06	6.17	102	0.001	7.34	1.02	0.061	0.821	6.52	6.27	0.001	0.365	0.013	0.011	0.041	2.48	3	1.11	2.16	1060	0.017	0.533	1.93	4327	193	580	1479	2849	3344	671	13.2	2.9	0.636	0.07	1.59	0.063	0.627	5.73	6.82	315	2.01	2.41	0.053	0.012	0.009	17.2	8.23	0.124	0.088	0.003	0.459	1.48	1.74	0.009	2.4	0.03	32.2	0.354	0.222	0.394	1.67	0.006	0.003	12.9	20	0.286	0.303	0.438	12.2	12.2	3.58	0.404	1.71	1.07	7120	2.43	23.9	8.55	15.4	33.5	1.79	0.258	0.339	1.19	24.7	5136	5001	1026	2978	1132	134	33.4	0.002	33.4	0.06	0.006	0.689	0.689	0.394	0.717	0.236	559	23.1	401	132	1.2	6.07	0.658	1.09	1.08	9.69	0.186	8.37	0.182	4.09	33.7	860	864	89.8	893	4647	3931	716	60.6	3647	713	108	3.64	0.127	103	18.8	122	5549	0.235	1.31	0.309	42.7	6.17	8.11	28.5	18.7	23.3	0.277	33	0.105	474	534	56.1	590	116	5416	5416
14	18956_3002_1	F	MAR	LATE	2021	10	Plasma	NA	CNF	cubs	2011	160	Plasma	0.002	0.232	501	0.259	0.003	0.004	0.008	0.231	0.174	14.2	81.4	0.001	12.6	0.82	0.143	0.74	11.9	11.6	0.003	1.16	0.014	0.063	0.102	4.05	2.94	1.06	3.49	917	0.227	0.475	2.73	2976	110	323	798	2178	2480	219	28.7	1.48	1.36	0.078	0.875	0.066	1.14	3.98	2.66	175	0.642	2.18	0.093	0.014	0.007	41.6	15	0.213	0.248	0.008	0.345	0.967	1.01	0.014	0.727	0.107	0.822	0.463	0.529	0.285	4.18	0.019	0.012	4.01	8.72	0.009	0.274	0.427	0.082	0.073	0.544222222222222	0.511	0.477	0.857	2438	0.955	14.2	2.76	11.4	21.9	1.93	0.29	0.519	1.13	22	3007	2989	471	2059	477	18.7	24.1	0.001	24.1	0.026	0.004	0.621	0.621	0.138	0.898	0.102	924	2.3	830	94.2	0.611	3.22	0.351	0.525	3.27	5.86	0.052	10.1	0.162	5.86	58.7	143	145	11.8	401	2788	2399	389	18.1	2347	115	40	1.37	0.112	207	33.6	241	2944	0.284	1.79	0.509	27.5	4.11	7.37	16	11.9	15	0.15	34.5	0.111	235	281	31.4	313	78.2	5416	5416
15	18956_3002_2	F	MAR	LATE	2016	5	Plasma	NA	CNF	solo	2011	137	Plasma	0.004	0.118	274	0.154	0.023	0.024	0.045	0.117	0.044	6.93	156	0.003	5.96	0.748	0.033	0.576	5.39	5.18	0.002	0.471	0.016	0.032	0.093	3.29	3.73	0.354	3.36	692	0.454	0.447	2.29	3422	136	508	1039	2383	2738	423	50.6	2.92	1.03	0.227	1.13	0.1	0.887	4.81	3.73	170	0.514	1.76	0.027	0.013	0.01	32.4	13.3	0.602	0.318	0.008	1.15	1.23	0.544	0.01	0.082	0.108	0.008	0.975	0.865	0.128	2.67	0.019	0.01	5.93	7.65	0.186	0.173	0.343	0.019	0.019	0.019	0.271	0.088	1.05	3480	0.903	17	2.92	14.1	26.9	1.63	0.28	0.459	0.89	25.4	7150	7097	1287	4912	950	52.6	33.5	0.002	33.5	0.093	0.002	0.612	0.612	0.137	0.801	0.199	362	3.46	290	71.9	0.448	1.89	0.234	0.437	1.45	50.7	0.074	9.09	0.164	5.56	50.4	286	286	25	578	3859	3316	543	44.3	3217	217	63.9	0.386	0.112	261	42.8	304	4158	0.34	1.64	0.557	27.7	4.75	7.79	15.1	12.2	14.9	0.274	18.8	0.124	321	384	47.8	432	112	18321	18287
16	18956_4027_1	F	DEC	EARLY	2008	5	Plasma	NA	NW	yrl	2003	256	Plasma	0.003	0.135	326	0.183	0.012	0.016	0.017	0.134	0.103	6.1	59	0.002	4.14	0.575	0.059	0.392	3.75	3.51	0.003	0.943	0.016	0.024	0.052	2.05	2.8	0.974	2.29	700	0.01	0.419	2.26	2699	171	479	829	1871	2182	227	9.99	1.93	0.673	0.153	6.92	0.036	0.144	0.307	0.384	157	1.34	1.77	0.045	0.221	0.163	23.1	6.47	0.257	0.146	0.006	1.25	0.294	4.98	0.001	1.91	0.026	24.1	0.175	0.025	0.125	6.97	0.011	0.005	23.7	17.8	0.208	0.299	0.438	1.03055555555556	1.03055555555556	0.9448	0.356	1.88	0.882	4760	2.48	18.9	4	14.9	27.4	1.15	0.252	0.378	0.52	21	3576	3484	740	1657	1179	91.8	42.6	0.002	42.6	0.164	0.002	0.673	0.673	0.184	0.639	0.273	260	5.7	166	70.8	1.07	3.74	0.677	0.995	2.22	69.8	0.133	7.31	0.245	3.93	28.4	491	495	27.4	736	3730	2997	734	36.3	2893	431	102	3.55	0.106	125	30.6	155	4249	0.507	1.5	0.76	21.7	4.76	7.14	9.81	11	9.79	0.282	18.8	0.112	304	355	40	395	90.9	18120	18049
17	18956_4033_1	F	MAR	LATE	2009	4	Plasma	NA	NW	solo	2005	181	Plasma	0.001	0.044	1066	0.058	0.02	0.026	0.044	0.043	0.104	5.92	57.2	0.001	3.79	0.539	0.056	0.37	3.42	3.19	0.001	0.992	0.007	0.019	0.104	2.8	3.34	0.729	2.56	892	0.154	0.576	2.11	4269	193	644	1374	2895	3372	530	34.9	3.41	1.01	0.219	1.26	0.063	0.796	3.5	4.62	108	0.384	2.48	0.051	0.017	0.013	29.7	7.23	0.194	0.22	0.003	0.452	0.817	4.13	0.006	0.529	0.011	2.75	0.135	0.107	0.186	3.43	0.005	0.002	5.11	12.1	0.088	0.156	0.264	0.267	0.267	0.192	0.322	5.86	0.92	5157	1.14	26.7	6.98	19.8	98.5	1.38	0.268	0.459	0.653	22.4	4195	4132	843	2593	759	63.3	31.9	0.003	31.9	0.062	0.002	0.263	0.263	0.244	0.793	0.207	516	10.5	409	107	0.654	4	0.346	0.668	1.73	32.5	0.069	8.84	0.196	4.57	40.1	370	372	26.9	953	5413	4526	887	43.7	4352	301	108	1.5	0.111	305	59.8	365	5800	0.451	1.71	0.773	36.9	7.17	12.3	17.5	17.8	17.6	0.178	19.6	0.111	453	539	59.7	598	145	16763	16748
18	18956_4039_1	M	DEC	EARLY	2008	9	Plasma	NA	NW	solo	1999	105	Plasma	0.002	0.197	664	0.245	0.007	0.006	0.006	0.196	0.04	5.96	149	0.001	6.07	0.867	0.035	0.598	5.48	5.17	0.0056	0.484	0.01	0.00544444444444445	0.04	2.68	2.7	1.06	2.88	1081	0.011	0.572	2.13	4523	221	597	1446	3077	3543	625	10.8	2.19	0.419	0.063	0.931	0.056	1.07	1.99	2.23	235	4.32	1.93	0.053	0.01	0.008	28.1	9.89	0.165	0.124	0.002	0.46	0.579	5.05	0.002	2	0.032	35.4	0.096	0.103	0.127	4.63	0.003	0.001	17.3	11.1	0.065	0.241	0.324	1.65	0.543	0.606	0.212	4.67	0.681	3272	0.847	31.5	7.91	23.6	53	1.3	0.234	0.384	0.683	23.4	4715	4575	832	2600	1283	140	65.8	0.003	65.8	0.111	0.003	0.577	0.577	0.402	0.758	0.242	591	27.9	448	143	0.922	5.52	0.546	1.29	1.32	32.7	0.131	6.86	0.23	4.84	32.8	665	668	36.7	849	5089	4136	953	54.8	4114	576	125	3.36	0.145	177	40.9	218	5780	0.363	1.64	0.597	41	7.36	12.1	21.5	18.9	20.5	0.259	22.6	0.119	562	657	78.4	736	174	19365	19289
19	18956_4041_1	M	MAR	LATE	2009	4	Plasma	NA	NW	solo	2005	347	Plasma	0.003	0.047	315	0.083	0.032	0.042	0.038	0.047	0.057	2.17	38	0.002	2.01	0.623	0.036	0.418	1.59	1.35	0.001	0.3	0.004	0.007	0.083	3.26	2.89	1.05	2.69	1053	0.105	0.569	2.06	4183	201	581	1366	2817	3267	583	29.3	3.3	1.05	0.169	0.895	0.071	1.12	3.35	4.91	108	0.199	2.31	0.052	0.012	0.008	22.2	7.12	0.198	0.158	0.003	0.556	1.06	2.72	0.005	0.559	0.01	3.7	0.173	0.194	0.166	3.09	0.005	0.002	4.87	8.77	0.064	0.191	0.257	0.199	0.199	0.194	0.163	7.78	1.14	2496	0.533	19.3	5.67	13.6	49.1	1.49	0.245	0.426	0.82	27.4	6520	6470	1926	3384	1210	50.4	27.3	0.002	27.3	0.055	0.002	0.379	0.379	0.134	0.824	0.176	492	5.06	406	86.7	0.725	2.37	0.436	1.03	4.43	30.1	0.105	10	0.234	3.62	36.1	451	453	51.4	916	4324	3504	820	77.3	3316	324	91.8	2	0.122	230	53.9	284	4792	0.325	1.73	0.563	28.8	4.74	8.22	15.8	13.7	14.3	0.07	7.76	0.106	410	479	50.8	530	119	14806	14691
20	18956_4042_1	F	MAR	LATE	2009	8	Plasma	NA	NW	yrl	2001	226	Plasma	0.003	0.075	302	0.109	0.017	0.038	0.03	0.073	0.063	3.62	57.5	0.003	3.27	0.699	0.044	0.478	2.79	2.53	0.002	0.405	0.015	0.015	0.04	2.01	2.42	0.888	2.44	659	0.063	0.387	2.02	3463	181	440	1146	2317	2638	527	13.3	1.8	0.862	0.125	1.52	0.047	0.659	6.73	7.18	60.3	0.168	1.82	0.05	0.017	0.014	23.9	3.89	0.17	0.223	0.002	0.566	0.797	4.06	0.007	0.176	0.01	5.48	0.149	0.098	0.137	2.52	0.003	0.002	14.1	11.6	0.077	0.141	0.241	0.309	0.263	0.309	0.223	3.34	0.914	2578	0.635	22.6	6.17	16.4	33.6	1.21	0.213	0.337	0.656	24.7	7050	6977	1709	3547	1794	72.9	48.5	0.003	48.5	0.218	0.002	0.652	0.652	0.124	0.605	0.395	223	5.86	135	87.9	1.02	3.84	0.609	0.939	3	137	0.123	9.59	0.199	3.43	32.2	561	566	47.5	1012	4589	3827	762	51	3469	467	108	4.37	0.122	248	49.3	297	5170	0.348	1.58	0.551	27.2	4.81	7.62	14.8	13.2	13.4	0.216	20.3	0.107	432	505	54	559	126	30446	30196
21	18956_4061_1	F	MAR	LATE	2016	17	Plasma	NA	NW	cubs	1999	249	Plasma	0.004	0.218	237	0.253	0.012	0.016	0.017	0.217	1.6	78	48.7	0.004	4.57	0.057	0.091	0.104	4.46	4.42	0.001	0.542	0.024	0.012	0.152	2.42	3.5	0.075	2.1	338	0.441	0.476	2.72	2478	103	360	667	1811	2121	156	45.5	2.83	0.387	0.144	1.02	0.059	0.985	14.1	23.4	101	0.605	2	0.065	0.019	0.015	36.8	8.33	0.171	0.354	0.022	0.553	0.756	0.697	0.174	0.287	0.064	0.092	0.723	0.712	0.17	3.2	0.036	0.013	7.54	2.11	0.031	0.053	0.09	2.34	2.33	1.1	0.257	0.12	0.767	1456	0.199	18	4.76	13.2	35.2	1.4	0.194	0.228	0.978	20.6	2350	2334	241	1865	244	16.5	25.5	0.002	25.5	0.137	0.003	0.5	0.5	0.231	0.632	0.368	187	2.3	118	68.7	0.321	1.04	0.176	0.316	1.2	41	0.051	8	0.145	6.52	51.9	124	124	8.29	320	2449	2139	310	20.5	2088	95.4	40.2	0.205	0.151	177	25.6	203	2585	0.217	1.18	0.256	25.1	3.48	4.1	17.6	9.53	15	0.14	10.8	0.121	276	330	40	370	94	7641	7641
22	18956_4061_2	F	DEC	EARLY	2016	17	Plasma	fairly certain this sample period and year is right	NW	preg	1999	306	Plasma	0.003	0.208	358	0.235	0.012	0.018	0.012	0.206	1.11	128	116	0.004	6.1	0.047	0.052	0.129	5.97	6	0.001	0.609	0.027	0.007	0.092	2.49	3.46	0.094	2.06	445	0.454	0.474	2.62	3483	146	503	961	2522	2960	245	51.2	3.01	0.373	0.188	1.14	0.059	0.874	17.3	25.7	141	0.809	2.4	0.059	0.02	0.016	47.1	5.92	0.158	0.333	0.007	0.573	0.7	2.2	0.08	0.134	0.059	0.141	0.242	0.212	0.162	3.55	0.011	0.005	12.7	2.56	0.027	0.051	0.089	3.01	2.94	1.45	0.224	3.63	0.911	2273	0.24	22.6	6.03	16.5	69.3	1.35	0.197	0.252	0.897	20.4	2349	2333	246	1858	246	15.7	34.1	0.002	34.1	0.149	0.003	0.319	0.319	0.097	0.63	0.37	229	2.65	144	84.8	0.401	2.23	0.234	0.529	1.6	53.1	0.051	8.1	0.151	6.41	51.7	161	161	10.1	418	3151	2737	414	19.9	2681	131	51.9	0.421	0.146	116	17.5	133	3336	0.236	1.28	0.303	30.4	4.44	5.69	20.2	12.7	17	0.156	12.9	0.12	350	411	49.1	460	110	12172	12166
23	18956_4061_3	F	DEC	EARLY	2016	17	Plasma	fairly certain this sample period and year is right	NW	preg	1999	306	Plasma	0.003	0.229	313	0.28	0.015	0.014	0.088	0.229	0.831	90.6	109	0.003	4.75	0.051	0.043	0.052	4.7	4.66	0.001	0.52	0.022	0.008	0.118	2.32	3.28	0.093	2.04	356	0.402	0.437	2.82	2672	110	362	699	1973	2292	168	42	2.59	0.413	0.199	1.1	0.057	0.908	15.2	26.1	102	0.572	1.83	0.068	0.02	0.017	35.2	5.85	0.151	0.325	0.008	0.542	0.668	2.01	0.082	0.199	0.066	0.153	0.26	0.236	0.153	3.48	0.012	0.004	9.81	2.49	0.031	0.059	0.101	1.17	1.17	0.001	0.191	2.92	0.721	1749	0.267	16.9	4.29	12.6	40.1	1.48	0.231	0.225	1.03	21.1	2448	2430	266	1892	289	17.8	23.9	0.0292	23.9	0.112	0.002	0.412	0.412	0.094	0.684	0.316	212	1.88	145	67.2	0.41	2.09	0.229	0.543	1.54	51.9	0.052	8.24	0.149	6.33	52.1	124	124	7.67	317	2365	2059	306	15.9	2009	100	38.5	0.814	0.15	118	17.6	136	2506	0.246	0.975	0.24	25	3.89	3.8	17.3	9.82	14.8	0.227	9.5	0.124	266	316	39.1	355	89.5	11025	11025
24	18956_4064_1	NA	DEC	EARLY	2015	10	Plasma	NA	NW	yrl	2005	183	Plasma	0.002	0.109	444	0.128	0.008	0.013	0.018	0.108	0.165	12.3	74.2	0.001	6.52	0.486	0.08	0.317	6.21	5.96	0.003	1.2	0.021	0.042	0.184	2.5	3.52	0.599	3.07	627	0.287	0.359	2.48	2237	97.9	344	643	1594	1894	176	42.9	2.72	0.758	0.165	2.07	0.047	0.484	1.12	1.47	137	0.115	1.96	0.034	0.029	0.025	18.5	10.2	0.173	0.205	0.019	1.02	0.785	0.845	0.01	0.252	0.205	0.026	0.798	0.386	0.172	3.18	0.033	0.014	2.53	6.04	0.419	0.136	0.196	0.061	0.061	0.001	0.2	0.016	0.679	1963	0.502	13.7	2.26	11.5	48.8	1.43	0.224	0.49	0.72	18.2	2014	2001	311	1452	251	12.5	17.2	0.001	17.2	0.056	0.003	0.268	0.268	0.177	0.813	0.187	309	2.97	251	57.7	0.866	3.42	0.471	0.731	1.86	18.7	0.092	8.95	0.123	6.31	56.4	254	254	19.9	371	2751	2449	302	30	2339	204	41.4	0.7659	0.091	182	22.5	205	3018	0.333	2.19	0.73	19.7	3.08	6.74	9.89	9.3	10.1	0.056	10.4	0.085	176	230	19.6	250	73.6	5764	5757
25	18956_4064_2	F	MAR	LATE	2016	11	Plasma	NA	NW	yrl	2005	162	Plasma	0.002	0.127	403	0.15	0.003	0.007	0.081	0.127	0.342	35.2	103	0.001	7.33	0.201	0.069	0.035	7.3	7.06	0.005	1.03	0.024	0.22	0.292	1.28	2.26	0.143	2.51	364	0.34	0.354	1.65	2662	161	364	1006	1656	2025	392	70.5	1.61	0.455	0.178	1.69	0.049	0.592	5.2	8.22	146	0.43	2.08	0.04	0.011	0.008	13.9	31.1	0.146	0.109	0.016	0.591	0.549	0.92	0.019	0.216	0.186	0.003	0.682	0.404	0.116	2.33	0.027	0.01	2.54	3.46	0.45	0.084	0.163	0.003	0.003	0.003	0.459	0.116	0.35	1786	0.438	10.4	2.1	8.25	0.981	1.68	0.277	0.542	0.859	19.5	1035	1028	148	792	95.4	7.49	38.8	0.0657777777777778	38.8	0.125	0.008	10.1	0.431	0.189	0.853	0.147	310	1.18	264	45.5	0.303	0.961	0.129	0.265	0.976	16.4	0.045	11.7	0.105	5.08	59	125	125	12.2	452	2786	2521	265	25	2295	88.1	38.9	0.518	0.072	540	56.7	597	2916	0.354	1.96	0.693	17.4	2.87	5.61	8.89	7.68	9.03	0.059	9.29	0.105	147	182	19.1	201	54.3	5068	5067
26	18956_4076_1	F	MAR	LATE	2016	8	Plasma	4067	NW	yrl	2008	230	Plasma	0.003	0.096	331	0.114	0.015	0.015	0.026	0.095	0.305	16	52.4	0.001	3.62	0.209	0.064	0.06	3.56	3.35	0.004	0.536	0.022	0.031	0.283	4.03	4.18	0.356	2.9	608	0.562	0.559	1.82	2938	117	488	1043	1894	2320	375	66.3	6.34	0.575	0.119	0.812	0.06	1.23	6.28	8.23	64.1	0.948	1.79	0.066	0.004	0.003	28.5	4.06	0.25	0.344	0.012	0.955	1.42	0.569	0.016	0.474	0.01	0.007	0.788	0.97	0.184	2.85	0.022	0.009	2.98	2.78	0.254	0.1	0.149	0.309	0.309	0.238	0.446	1.1747	0.36	1449	0.285	15.8	2.97	12.8	97.7	1.51	0.263	0.538	0.706	28.2	2825	2799	476	2058	291	25.8	33	0.001	33	0.197	0.002	0.155	0.155	0.178	0.681	0.319	168	3.06	114	53.5	0.462	2.54	0.214	0.497	1.21	81.8	0.067	10.3	0.167	4.76	48.8	237	238	20.6	603	3536	3029	507	38.5	2874	179	58.8	0.453	0.126	195	32.6	228	3789	0.416	2.05	0.85	23.8	4.16	8.5	11.2	11.7	11	0.163	21.5	0.123	319	397	48.7	446	127	13732	13727
27	18956_4087_1	F	DEC	EARLY	2015	6	Plasma	NA	NW	preg	2009	336	Plasma	0.002	0.242	446	0.262	0.007	0.01	0.009	0.242	0.795	66.4	83.5	0.002	4.86	0.071	0.057	0.072	4.78	4.73	0.001	0.63	0.012	0.004	0.175	1.34	2.42	0.181	2.18	348	0.318	0.375	1.66	2489	168	406	937	1552	1884	356	51.7	2.03	0.324	0.197	0.821	0.067	1.22	15.4	24.3	51.9	0.438	1.38	0.094	0.023	0.017	10.7	1.93	0.15	0.119	0.003	0.294	0.424	3.48	0.027	0.252	0.034	0.01	0.129	0.158	0.123	3.16	0.005	0.002	6.33	4.84	0.018	0.037	0.056	0.891	0.84	0.365	0.351	8.6	1.02	1901	0.197	20.3	6.02	14.3	14.3	1.12	0.199	0.323	0.602	23.6	3481	3440	703	2335	444	40.6	23.5	0.0424	23.5	0.06	0.001	1.39	0.653	0.234	0.81	0.19	390	4.82	316	74.1	0.298	1.86	0.156	0.405	0.714	44.4	0.052	11.8	0.179	3.39	40.1	161	161	18.4	692	3094	2625	469	19.6	2344	123	58.5	1.10822222222222	0.155	98.2	17.5	116	3282	0.354	1.62	0.574	22.8	4.04	6.55	12.2	11.1	11.2	0.083	3.27	0.103	358	434	44.7	479	121	17318	17301
28	18956_4087_2	F	DEC	EARLY	2015	6	Plasma	yearling	NW	preg	2009	336	Plasma	0.002	0.195	578	0.207	0.007	0.011	0.008	0.194	1.23	114	93.1	0.002	4.94	0.042	0.052	0.043	4.89	4.84	0.001	0.77	0.013	0.008	0.283	1.34	2.52	0.168	2.54	300	0.381	0.353	1.52	1968	136	342	782	1186	1480	283	58.3	2.1	0.325	0.194	0.727	0.07	1.38	12.9	20.1	41.7	0.383	1.29	0.092	0.012	0.009	10.8	2.77	0.179	0.14	0.011	0.351	0.5	0.844	0.042	0.403	0.045	0.006	0.499	0.686	0.139	2.68	0.017	0.007	6.11	4.33	0.017	0.028	0.045	0.79	0.739	0.347	0.268	0.878	0.596	1664	0.166	19.9	6.15	13.8	40.5	0.902	0.177	0.271	0.454	22.6	2282	2253	444	1584	253	28.8	20.9	0.0377	20.9	0.054	0.002	0.482	0.482	0.252	0.803	0.197	387	4.05	311	76	0.269	1.57	0.146	0.377	0.665	28	0.049	12	0.175	3.27	39.4	144	144	16.7	673	2930	2494	437	20.4	2202	107	55.9	0.902	0.154	167	29.3	196	3090	0.41	1.53	0.628	18	3.52	5.4	9.06	9.12	8.4	0.14	3.59	0.099	342	410	40.4	450	108	10812	10809
29	18956_4130_1	M	DEC	EARLY	2015	2	Plasma	4103	NW	solo	2013	155	Plasma	0.005	0.286	212	0.33	0.007	0.011	0.014	0.286	0.47	27.6	58.8	0.003	8.2	0.282	0.132	0.379	7.82	7.78	0.003	0.361	0.038	0.086	0.205	2.54	2.92	0.115	4.41	690	0.41	0.427	2.34	3073	135	393	921	2152	2468	365	62.8	2.15	0.56	0.1	1.43	0.058	0.7	4.19	5.39	124	0.641	2.15	0.026	0.008	0.006	21.9	20.7	0.199	0.228	0.013	0.834	1.21	0.619	0.015	0.26	0.105	3.0982	0.95	0.666	0.211	2.1	0.023	0.01	4.37	2.03	0.118	0.207	0.269	0.001	0.001	0.001	0.285	0.233	0.515	1328	0.375	16.4	5.61	10.8	0.896	1.17	0.23	0.338	0.604	17.6	1511	1495	240	1094	178	15.8	42.1	2.36	39.7	0.194	0.007	17.7	10.3	0.231	0.746	0.254	217	1.96	162	55	0.297	0.693	0.154	0.197	0.549	26.2	0.058	8.11	0.124	5.85	47.3	225	225	17.1	557	3883	3454	428	39.1	3257	169	68.9	0.423	0.074	583	72.3	655	4114	0.432	1.47	0.633	19.3	3.79	5.55	9.94	9.53	9.15	0.061	18.2	0.109	222	261	28.3	289	67.2	5674	5674
30	18956_4130_2	M	DEC	EARLY	2015	2	Plasma	4103	NW	solo	2013	155	Plasma	0.002	0.248	435	0.272	0.004	0.008	0.008	0.248	0.133	23.7	178	0.002	8.54	0.344	0.046	0.135	8.41	8.15	0.002	0.403	0.038	0.028	0.082	2.16	2.81	0.102	4	766	0.405	0.365	2.32	3636	160	449	1094	2542	2902	458	54.2	1.82	0.555	0.119	1.47	0.061	0.682	3.92	5.79	161	0.795	2.75	0.027	0.014	0.011	24.9	9.03	0.18	0.228	0.008	0.74	1.06	1.27	0.013	0.065	0.1	4.0957	0.47	0.32	0.217	2.05	0.013	0.005	9.15	2.72	0.106	0.224	0.289	0.008	0.001	0.001	0.262	6.56	0.949	2070	0.559	19.6	5.37	14.3	93.1	1.27	0.218	0.424	0.626	20.3	2680	2647	449	1933	299	33.8	31.8	0.002	31.8	0.141	0.003	0.205	0.205	0.156	0.788	0.212	225	2.12	178	47.7	0.315	0.902	0.158	0.25	0.613	46.8	0.056	8.06	0.125	5.87	47.3	225	225	17.9	573	4007	3561	446	42.5	3363	165	71.1	1.4067	0.1	201	25.2	226	4251	0.366	1.95	0.712	24.9	4.27	8.32	12.3	11.3	12.9	0.068	18.8	0.104	308	362	37.4	399	91	10546	10541
31	18956_5005_1	F	MAR	LATE	2009	NA	Plasma	NA	Cloquet	NA	NA	NA	Plasma	0.002	0.047	519	0.077	0.011	0.024	0.025	0.047	0.202	2.93	14.5	0.001	2.41	0.582	0.118	0.473	1.94	1.71	0.001	0.349	0.005	0.012	0.127	3.03	3.57	1.45	2.87	1003	0.131	0.51	1.78	4578	214	763	1649	2929	3461	734	38.2	3.3	0.633	0.158	1.22	0.087	0.821	2.38	3.03	229	3.14	1.96	0.04	0.01	0.007	30.7	7.67	0.221	0.216	0.002	0.601	0.924	3.22	0.003	0.532	0.021	1.92	0.171	0.14	0.132	3.28	0.004	0.002	5.65	16.9	0.113	0.166	0.272	0.08	0.022	0.073	0.465	3.1	0.79	4368	1.03	23.7	5.79	17.9	32.7	1.34	0.233	0.357	0.746	23.5	3210	3161	660	1988	563	49.4	36.4	0.002	36.4	0.077	0.002	0.691	0.549	0.269	0.77	0.23	470	15.9	362	108	0.997	6.34	0.543	1.05	2.46	35	0.11	10.5	0.182	4.74	49.4	510	511	49.6	798	4658	3941	717	69.2	3783	392	76.5	1.49	0.119	134	24.4	158	5198	0.339	1.53	0.519	31.6	5.52	8.44	17.7	13.9	17	0.324	6.47	0.118	406	496	58.7	555	149	16428	16426
32	18956_6005_1	M	DEC	EARLY	2016	18	Plasma	NA	CNF	solo	1998	461	Plasma	0.001	0.115	708	0.141	0.007	0.011	0.01	0.115	0.062	6.74	109	0.001	5.87	0.752	0.047	0.618	5.25	5.07	0.003	0.588	0.021	0.035	0.154	2.96	2.71	0.811	3.4	911	0.405	0.59	2.46	3255	138	375	940	2315	2619	392	57	1.81	1.39	0.107	1.4	0.061	0.715	6.33	4.3	247	1.44	2.09	0.046	0.006	0.006	26.9	11	0.27	0.224	0.006	0.58	1.11	0.991	0.014	0.176	0.133	0.368	0.589	0.421	0.092	2.67	0.015	0.009	2.48	5.66	0.382	0.22	0.34	2.56	2.42	1.49	0.4347	0.004	0.334	1908	0.591	33.3	7.3	26	71.6	1.11	0.173	0.279	0.655	15.5	4841	4800	828	3294	720	41.4	28.7	0.002	28.7	0.102	0.002	0.456	0.456	0.125	0.709	0.291	280	5.4	199	81.7	0.562	3.72	0.293	0.635	2.51	61.2	0.07	8.6	0.17	6.23	53.3	341	341	31.4	668	4906	4192	714	45	4159	265	78	0.503	0.106	188	32.1	220	5269	0.293	1.62	0.474	36.9	5.76	9.31	21.8	15.7	19.7	0.078	17.1	0.115	390	464	53.6	518	128	17173	17167
33	18956_6005_2	M	DEC	EARLY	2017	22	Plasma	NA	CNF	solo	1995	448	Plasma	0.002	0.253	489	0.283	0.005	0.006	0.018	0.253	0.117	15.4	132	0.001	9.01	0.546	0.064	0.377	8.64	8.4	0.001	0.424	0.025	0.042	0.072	3.02	2.87	0.128	3.27	742	0.607	0.528	2.67	3564	135	387	971	2593	2924	382	64	1.6	0.908	0.124	1.37	0.049	0.729	4.84	4.05	340	0.568	2.09	0.022	0.015	0.008	38	31.9	0.205	0.298	0.008	0.69	1.23	0.749	0.013	0.087	0.206	0.031	0.772	0.563	0.071	2.46	0.017	0.009	4.75	3.91	0.135	0.262	0.383	4.86	4.52	2.98	0.338	0.483	1.01	2857	0.889	25.4	5.18	20.2	46	1.09	0.198	0.289	0.606	16.7	4417	4388	591	3411	414	29	24.8	0.002	24.8	0.068	0.002	0.535	0.535	0.122	0.839	0.161	366	1.35	307	58.9	0.321	1.28	0.169	0.267	0.942	33.4	0.049	8.29	0.129	7.08	58.5	204	205	16.4	510	4185	3708	477	34.6	3613	154	61.7	0.463	0.102	348	44.8	393	4401	0.343	1.46	0.502	27.8	5.03	7.36	15.4	13.1	14	0.283	25.6	0.109	315	383	41.8	425	111	12220	12220
34	18956_6006_1	F	MAR	LATE	2021	8	Plasma	NA	CNF	yrl	2013	179	Plasma	0.003	0.083	378	0.106	0.009	0.008	0.025	0.083	0.194	7.92	40.9	0.001	2.81	0.308	0.06	0.355	2.45	2.44	0.001	0.407	0.01	0.033	0.183	3.7	4.7	0.701	3.51	786	0.319	0.545	2.31	2827	92.6	435	855	1972	2291	326	43.5	3.95	0.82	0.182	0.982	0.081	1.02	7.14	6.32	278	0.778	1.96	0.03	0.003	0.001	24.8	29.7	0.349	0.306	0.012	0.822	1.43	0.536	0.024	0.447	0.106	0.55	0.925	0.942	0.139	2.58	0.026	0.014	0.84	9.76	0.276	0.219	0.346	0.065	0.003	0.065	1.2	0.025	0.232	3317	1.16	28.7	5.11	23.6	31	1.19	0.233	0.261	0.695	16.4	3953	3928	822	2608	523	25.7	33.9	0.001	33.9	0.127	0.002	0.887	0.887	0.147	0.726	0.274	267	4.9	194	73.3	0.754	4.6	0.405	0.838	3.01	57.7	0.072	7.54	0.154	6.2	46.6	312	313	27.7	594	4356	3776	580	45.7	3683	239	79	0.401	0.108	404	62	466	4678	0.379	1.12	0.425	34.1	6.68	7.49	19.9	14.2	19.6	0.179	14.4	0.099	351	428	42.1	470	119	15405	15404
35	18956_6006_2	F	DEC	EARLY	2017	4	Plasma	NA	CNF	solo	2013	209	Plasma	0.005	0.264	184	0.307	0.018	0.026	0.018	0.262	2.84	83.4	29.4	0.007	3.11	0.036	0.101	0.135	2.98	2.97	0.001	0.412	0.007	0.007	0.137	1.98	2.9	0.138	1.88	355	0.465	0.512	1.78	2346	124	359	845	1501	1817	327	50.7	2.71	0.341	0.164	0.448	0.165	2.23	31.4	33.5	113	0.215	1.17	0.038	0.003	0.002	16.3	8.73	0.36	0.182	0.007	0.421	0.509	0.84	0.064	0.496	0.059	0.03	0.368	0.822	0.095	3.88	0.014	0.007	2.97	2.96	0.031	0.047	0.068	0.651	0.651	0.293	0.736	0.053	0.208	1499	0.179	20.3	5.37	14.9	29.2	1.15	0.226	0.33	0.594	21.5	2284	2258	331	1718	236	26	22.3	0.002	22.3	0.053	0.002	0.677	0.677	0.225	0.814	0.186	421	3.28	342	78.4	0.218	1.12	0.106	0.296	0.847	24.7	0.045	8.92	0.207	4.79	42.5	141	142	15.3	529	3126	2589	537	27.9	2537	98.9	59.7	0.629	0.14	200	41.4	241	3281	0.415	1.46	0.606	23.3	4.58	6.69	12	11.9	10.7	0.082	2.18	0.13	319	386	50.3	436	117	10410	10410
36	18956_6008_1	M	DEC	EARLY	2016	6	Plasma	NA	CNF	solo	2010	315	Plasma	0.0129	0.289	93.61	0.408	0.021	0.02	0.094	0.289	13.4	89.8	6.7	0.006	2.44	0.023	0.314	0.066	2.38	2.11	0.002	0.34	0.017	0.013	0.097	2.28	4.27	0.425	2.95	248	0.325555555555556	0.468	2.29	1181	44.7	191	359	823	930	144	4.69	2.55	1.15	0.075	1.34	0.089	0.747	1.86	2.3	39.5	0.225	0.958	0.038	0.034	0.016	20.2	4.16	0.82	0.478	0.006	1.64	0.851	2.31	0.006	9.421	0.077	18.066	0.248	0.185	0.18	2.68	0.01	0.005	9.32	3.85	0.044	0.121	0.196	0.552	0.552	0.202	0.443	0.884444444444444	0.581	870	0.419	5.54	0.987	4.55	5.99955555555556	1.08	0.174	0.291	0.619	14.4	1357	1319	330	87.4	940	37.9	4.62	0.002	4.62	0.033	0.006	0.408777777777778	0.276875	0.1805	0.714	0.286	142	2.0394	101	40.5	205	46.5	67	147	11.4	5.46	0.527	1.63	0.344	1.14	1.84	295	297	18.2	204	563	419	144	13.3	233	265	126	2.39	0.142	44.4	15.3	59.7	869	0.31	1.67	0.518	6.01	0.965	1.61	3.43	2.69	3.23	0.053	1.83	0.085	60.2	73.7	6.29	80	19.7	773	773
37	18956_6010_1	F	DEC	EARLY	2017	3	Plasma	NA	CNF	solo	2014	190	Plasma	0.002	0.202	437	0.218	0.009	0.012	0.01	0.202	1.25	94.9	76	0.002	4.31	0.044	0.055	0.046	4.26	4.21	0.001	0.578	0.013	0.007	0.196	1.61	2.5	0.143	2.41	378	0.377	0.325	1.72	2528	150	376	930	1598	1927	378	57.5	1.99	0.206	0.263	0.614	0.097	1.63	11.2	16.6	42.3	0.269	1.72	0.037	0.008	0.007	11.8	3.41	0.224	0.135	0.01	0.555	0.507	0.928	0.034	0.507	0.027	0.018	0.41	0.667	0.105	3.17	0.017	0.007	4.17	3.48	0.016	0.052	0.078	3.69	3.69	0.901	0.198	0.249	0.56	2039	0.283	18.8	4.61	14.2	29.5	0.928	0.199	0.231	0.497	24	1965	1926	329	1394	243	39	24.5	0.0465	24.5	0.076	0.003	0.622	0.622	0.295	0.782	0.218	322	3.63	252	70.2	0.229	0.89	0.101	0.304	0.413	28.3	0.054	10.8	0.176	3.75	40.2	170	171	20.4	651	3151	2679	472	31.3	2440	119	60.7	0.578	0.143	217	38.2	255	3334	0.424	1.16	0.492	17.5	3.75	4.36	9.37	8.91	8.52	0.036	6.12	0.131	323	400	52.5	452	129	9120	9120
38	18956_6010_2	F	DEC	EARLY	2016	2	Plasma	T	CNF	solo	2014	130	Plasma	0.002	0.13	510	0.172	0.006	0.012	0.041	0.13	0.101	5.74	56.9	0.002	3.91	0.571	0.058	0.416	3.49	3.28	0.003	0.338	0.023	0.032	0.147	2.33	2.52	1.18	2.85	748	0.277	0.37	2.35	2848	149	376	849	1998	2323	266	45.1	1.85	0.751	0.059	1.48	0.057	0.675	3.76	4.27	131	1.76	2.24	0.042	0.01	0.008	27.3	8.33	0.171	0.259	0.009	0.451	0.959	0.987	0.016	0.421	0.031	0.424	0.605	0.408	0.102	2.43	0.018	0.008	1.95	9.36	0.028	0.127	0.243	0.248	0.248	0.248	0.282	0.8588	0.506	2113	0.476	15.6	2.49	13.1	24.4	1.13	0.243	0.283	0.602	21.9	2498	2442	582	1567	349	56.1	19.7	0.001	19.7	0.115	0.003	0.616	0.616	0.292	0.48	0.52	171	15	82.2	89.2	0.52	3.16	0.291	0.592	0.758	39.3	0.089	13.4	0.146	3.84	51.2	329	330	27.3	757	3723	3250	473	34	2909	268	56.8	0.568	0.092	209	30.5	240	4069	0.442	1.16	0.514	17.6	3.8	4.42	9.41	8.99	8.42	0.265	21.2	0.11	252	308	33.7	342	89.5	6734	6702
39	18956_6011_1	M	SUM	SUMMER	2019	5	Plasma	NA	CNF	solo	2014	327	Plasma	0.003	0.0794444444444444	333	0.012	0.007125	0.005875	0.241	0.0794444444444444	3.13	6.53	2.08	0.002	0.229	0.021	0.067	0.022	0.207	0.14	0.00555555555555556	0.769	0.001	0.00555555555555556	0.026	1.99	2.46	7.09	2.14	832	0.034	0.727	2.35	2864	169	415	855	2010	2326	272	5.73	2.95	0.407	0.064	0.402	0.027	2.49	2.02	8.81	44.2	0.537	1.75	0.295	0.028	0.011	9.11	0.934	0.044	0.096	0.007	0.224	0.332	2.46	0.008	2.76057142857143	0.031	11.5	0.117	0.291	0.123	6	0.009	0.002	34	56.2	0.0765	0.059	0.137	1.19	1.19	0.266	0.697	0.031	1.65	3455	0.51	7.41	1.47	5.93	17.5	1.33	0.175	0.211	0.949	17.2	1272	1240	248	236	788	32	8.77	0.002	8.76	0.048	0.007	0.416	0.416	0.066	0.66	0.34	183	3.76	121	62	3.51	10.5	2.31	4.95	12.1	7.17	0.204	3.84	0.277	2.06	7.83	255	258	35	380	1264	990	274	29.5	784	194	100	3.17	0.101	21.2	5.87	27.1	1569	0.202	1.21	0.243	9.89	1.3	1.56	7.03	3.58	6.16	0.042	0.754	0.122	91	114	13.9	128	36.7	1310	1310
40	18956_6013_1	M	FEB	LATE	2020	8	Plasma	NA	CNF	solo	2012	330	Plasma	0.002	0.042	536	0.067	0.025	0.059	0.028	0.041	0.189	4.29	22.6	0.002	1.36	0.249	0.047	0.064	1.3	1.07	0.003	0.407	0.006	0.01	0.157	2.5	3.09	3.84	2.64	705	0.014	0.479	1.93	2578	130	400	880	1698	1994	373	20.8	2.83	1.98	0.062	1.25	0.052	0.802	3.57	2.84	75.8	0.469	2.06	0.041	0.009	0.006	21	2.28	0.219	0.26	0.004	0.462	0.758	2.34	0.007	5.17	0.09	27.9	0.238	0.19	0.114	3.3	0.009	0.005	6.64	41	0.021	0.116	0.199	0.212	0.186	0.033	0.554	0.186	0.382	3187	0.779	22.6	5.96	16.7	36	1.13	0.2	0.339	0.591	18.9	2760	2720	716	1290	754	40.4	28.1	0.001	28.1	0.116	0.002	0.609	0.609	0.095	0.624	0.376	242	6.37	151	90.9	1.32	6.29	0.777	1.72	7.31	71.6	0.141	9.65	0.201	3.43	32.8	454	455	37.8	714	3238	2695	543	56.1	2450	362	74.8	1.81	0.132	81.5	16.4	97.9	3727	0.381	1.7	0.648	25.6	4.52	7.68	13.4	11.9	12.8	0.08	5.94	0.085	323	394	33.3	427	103	17329	17198
41	18956_6013_2	M	SUM	SUMMER	2019	7	Plasma	NA	CNF	solo	2012	260	Plasma	0.003	0.049	300	0.075	0.132	0.159	0.044	0.044	2.44	43.6	17.9	0.007	2.1	0.045	0.109	0.146	1.95	1.94	0.001	1.19	0.005	0.001	0.151	2.23	2.52	2.31	1.7	757	0.108	0.883	2.02	3161	229	576	1047	2113	2560	254	33.1	3.23	0.437	0.127	1.09	0.05	0.914	0.256	1.19	38.4	0.568	2.81	0.181	0.097	0.073	4.79	0.493	0.07	0.025	0.014	0.432	0.28	3.58	0.002	0.269	0.076	6.35	0.146	0.133	0.129	7.95	0.017	0.003	11.7	33	0.1013	0.053	0.125	1.65	1.65	0.553	0.317	0.359	2.18	6308	0.775	12.1	1.77	10.3	18.6	1.14	0.204	0.261	0.672	21.2	1609	1589	624	693	292	20.1	20.4	0.001	20.4	0.049	0.004	0.637	0.637	0.074	0.613	0.387	419	42.9	257	162	2.08	2.27	1.04	1.22	3.5	11.6	0.215	20.1	0.258	1.9	37.6	543	545	117	859	2533	2013	520	35.9	1631	391	43.3	1.99	0.101	26.2	6.77	33	3155	0.322	1.28	0.413	13.7	2.47	3.16	8.11	6.55	6.87	0.188	1.14	0.173	179	218	37.7	256	77.6	4881	4881
42	18956_6015_1	F	DEC	EARLY	2017	4	Plasma	NA	CNF	preg	2013	250	Plasma	0.005	0.122	203	0.147	0.034	0.032	0.034	0.122	1.75	58.1	33.1	0.004	2.14	0.035	0.062	0.036	2.1	2.04	0.001	0.408	0.03	0.008	0.197	1.38	1.87	0.109	2.65	336	0.369	0.327	1.92	2341	152	285	802	1539	1834	299	56.1	1.7	0.49	0.114	0.731	0.07	1.37	13.6	19.6	49.3	1.62	1.48	0.043	0.012	0.009	15.8	3.76	0.168	0.198	0.012	0.459	0.477	0.749	0.042	0.57	0.031	0.009	0.564	0.771	0.143	2.89	0.021	0.009	6.83	4.8	0.024	0.049	0.099	0.481444444444444	0.481444444444444	0.4467	0.286	0.168	0.642	2053	0.279	19.4	4.69	14.7	40.4	1.12	0.185	0.338	0.597	24.2	2022	1981	444	1362	216	41	23.9	0.001	23.9	0.338	0.002	0.466	0.466	0.28	0.713	0.287	70.6	2.34	50.3	20.3	0.254	0.428	0.111	0.288	0.366	142	0.051	12.9	0.159	2.81	36.2	150	150	23.3	755	2933	2530	403	25.8	2120	101	58.6	1.0046	0.16	200	31.7	231	3096	0.34	1.83	0.622	21.7	3.58	6.53	11.6	10.2	10.6	0.239	4	0.095	355	427	40.8	468	114	10043	10040
43	18956_6016_1	F	DEC	EARLY	2016	4	Plasma	T	CNF	yrl	2012	205	Plasma	0.002	0.087	584	0.107	0.014	0.027	0.016	0.086	0.356	11.4	32	0.002	4.28	0.336	0.119	0.184	4.09	3.82	0.002	0.779	0.01	0.013	0.079	2.39	3.31	2.59	2.18	818	0.238	0.477	1.78	2736	130	432	984	1752	2145	357	29.8	2.68	1.64	0.059	1.41	0.069	0.71	3.45	4.23	126	1.17	2.44	0.065	0.014	0.009	16.6	4.31	0.207	0.11	0.01	0.298	0.791	1.39	0.013	0.164	0.156	0.831	0.419	0.298	0.11	3.02	0.018	0.008	9.36	17.9	0.067	0.085	0.131	1.53	1.53	0.384	0.492	0.980888888888889	0.558	2857	0.47	19.6	3.82	15.8	32.6	1.07	0.223	0.269	0.578	16.3	2375	2344	603	1143	629	30.7	25.8	0.789	25	0.063	0.004	0.581	0.581	0.14	0.659	0.277	412	5.23	271	114	1.2	6.92	0.654	1.42	4.49	17.2	0.122	9.49	0.153	4.32	40.5	385	386	31.9	582	3156	2737	419	45.3	2513	309	62	1.23	0.101	94.5	14.5	109	3571	0.431	1.21	0.522	21	4.36	5.28	11.3	9.85	10.4	0.39	6.8	0.109	243	288	31.4	320	77.1	7076	7074
44	18956_6016_2	F	DEC	EARLY	2016	4	Plasma	D	CNF	yrl	2012	205	Plasma	0.003	0.112	398	0.148	0.02	0.023	0.074	0.11	0.146	8.02	54.9	0.003	5.58	0.609	0.089	0.389	5.14	4.88	0.008	0.67	0.015	0.002	0.054	2.13	2.6	1.87	2.34	880	0.157	0.456	1.94	3425	176	457	1166	2259	2699	440	25.9	2.1	0.97	0.143	1.37	0.08	0.73	4.73	4.38	152	1.31	2.07	0.059	0.015	0.01	18.5	3.43	0.182	0.11	0.003	0.343	0.632	3.36	0.007	0.092	0.146	1.01	0.172	0.126	0.098	3.37	0.006	0.003	7.21	13.6	0.051	0.106	0.161	0.011	0.011	0.011	0.489	1.3419	0.7	2604	0.473	23.3	5.73	17.5	41.1	0.937	0.164	0.181	0.591	16.7	4971	4902	1173	1505	2293	68.2	28.4	0.002	28.4	0.076	0.003	0.549	0.549	0.133	0.72	0.28	372	4.55	268	104	2.06	8.22	1.13	2.01	5.77	28.9	0.172	4.82	0.168	3.51	16.7	571	575	44.2	709	3351	2869	483	51.5	2493	479	149	3.64	0.116	65.3	11	76.3	3970	0.303	1.1	0.334	21.8	3.82	4.22	13.7	8.7	12.4	0.58	6.96	0.107	293	350	37.5	388	94.1	10766	10732
45	18956_6022_1	M	DEC	EARLY	2017	3	Plasma	NA	CNF	solo	2014	155	Plasma	0.003	0.204	303	0.245	0.009	0.009	0.031	0.203	0.099	9.37	94.9	0.002	7.32	0.699	0.069	0.537	6.78	6.55	0.001	0.676	0.023	0.035	0.156	2.79	2.78	0.076	2.97	684	0.499	0.509	2.23	3691	168	467	1142	2550	2954	441	73.9	2.44	0.857	0.125	0.644	0.079	1.55	5.58	8.7	158	2.2	2.06	0.072	0.007	0.005	29	24.3	0.222	0.186	0.01	0.443	0.719	0.959	0.017	0.2	0.055	0.006	0.409	0.634	0.137	3.88	0.016	0.006	3.16	4.15	0.181	0.202	0.325	1.59	1.48	0.94	0.272	1.13	0.558	2736	0.689	27.9	6.39	21.6	69.1	1.53	0.262	0.389	0.879	23.6	8419	8361	1891	5641	888	58.6	21.4	0.001	21.4	0.067	0.002	0.392	0.392	0.14	0.828	0.172	321	1.5	266	55.1	0.262	0.448	0.15	0.178	0.96	44.3	0.06	9.86	0.141	6.27	61.6	364	365	36.4	827	6092	5338	755	76	5181	253	84.1	0.71	0.108	833	118	951	6464	0.315	1.49	0.468	42.8	7.32	10.9	24.6	20.2	21.6	0.086	13.1	0.133	501	584	77.3	661	160	14219	14215
46	18956_6022_2	M	DEC	EARLY	2019	5	Plasma	NA	CNF	solo	2014	215	Plasma	0.004	0.148	243	0.175	0.021	0.021	0.023	0.148	0.625	31.5	50.4	0.003	3.01	0.091	0.057	0.148	2.86	2.86	0.0275	0.556	0.01	0.0282222222222222	0.12	1.8	2.32	1.27	1.73	596	0.04	0.537	1.62	2436	186	432	930	1506	1851	312	20.1	2.4	0.609	0.082	0.706	0.128	1.42	47.5	70.7	85.4	0.807	1.38	0.102	0.009	0.006	24.8	4.2	0.217	0.218	0.008	0.164	0.419	1.2	0.144	1.32	0.055	7.47	0.346	0.49	0.116	4.31	0.013	0.005	12.3	8.69	0.008	0.061	0.092	0.219	0.219	0.219	0.447	0.208	0.43	1952	0.3	23	5.14	17.9	26.7	1.58	0.274	0.453	0.853	28.8	4242	4167	1340	2108	794	75.3	23.7	0.003	23.7	0.082	0.002	0.837	0.837	0.193	0.776	0.224	288	6.16	224	64.4	0.49	1.5	0.304	0.459	1.27	33.7	0.081	15.6	0.203	2.04	31.4	283	285	30.7	1138	3531	2935	596	20.9	2320	234	73.8	1.98	0.187	146	29.6	175	3837	0.349	1.65	0.577	36.3	6.31	10.4	19.6	18.3	17.1	0.096	3.61	0.108	506	597	64.7	662	156	9717	9682
47	18956_6026_1	M	DEC	EARLY	2017	5	Plasma	NA	CNF	solo	2012	460	Plasma	0.002	0.059	450	0.106	0.025	0.014	0.16	0.059	0.119	6.5	54.6	0.001	2.83	0.372	0.044	0.574	2.26	2.42	0.003	0.396	0.005	0.018	0.076	2.81	3.27	3.16	2.85	905	0.009	0.404	2.14	2912	144	472	929	1984	2341	333	13.9	2.89	2.27	0.076	1.27	0.105	0.787	6.18	4.24	48.9	0.114	1.69	0.056	0.006	0.004	22.3	3.2	0.34	0.221	0.004	0.335	0.899	1.51	0.011	6.9	0.028	60	0.37	0.291	0.132	3.13	0.009	0.005	5.5	17	0.021	0.208	0.304	2.2	2.12	0.823	0.458	0.061	0.331	1429	0.432	20.5	6.39	14.1	43.4	1.28	0.259	0.435	0.586	29	2930	2862	742	1328	861	68.4	30.6	0.002	30.6	0.057	0.002	0.462	0.462	0.177	0.691	0.267	541	16.1	374	144	1.42	7.26	0.833	2.48	5.8	25	0.169	9.94	0.24	3.57	35	625	627	53.7	794	3711	2994	717	58.5	2836	515	81	2.72	0.161	196	47	243	4354	0.488	1.68	0.819	26.3	5.33	8.93	12	13.9	11.3	0.075	3.99	0.096	460	544	52.4	596	136	13546	13541
48	18956_6026_1	M	FEB	LATE	2020	8	Plasma	NA	CNF	solo	2012	392	Plasma	0.002	0.059	450	0.106	0.025	0.014	0.16	0.059	0.119	6.5	54.6	0.001	2.83	0.372	0.044	0.574	2.26	2.42	0.003	0.396	0.005	0.018	0.076	2.81	3.27	3.16	2.85	905	0.009	0.404	2.14	2912	144	472	929	1984	2341	333	13.9	2.89	2.27	0.076	1.27	0.105	0.787	6.18	4.24	48.9	0.114	1.69	0.056	0.006	0.004	22.3	3.2	0.34	0.221	0.004	0.335	0.899	1.51	0.011	6.9	0.028	60	0.37	0.291	0.132	3.13	0.009	0.005	5.5	17	0.021	0.208	0.304	2.2	2.12	0.823	0.458	0.061	0.331	1429	0.432	20.5	6.39	14.1	43.4	1.28	0.259	0.435	0.586	29	2930	2862	742	1328	861	68.4	30.6	0.002	30.6	0.057	0.002	0.462	0.462	0.177	0.691	0.267	541	16.1	374	144	1.42	7.26	0.833	2.48	5.8	25	0.169	9.94	0.24	3.57	35	625	627	53.7	794	3711	2994	717	58.5	2836	515	81	2.72	0.161	196	47	243	4354	0.488	1.68	0.819	26.3	5.33	8.93	12	13.9	11.3	0.075	3.99	0.096	460	544	52.4	596	136	13546	13541
49	18956_6029_1	M	SUM	SUMMER	2018	10	Plasma	NA	CNF	solo	2008	325	Plasma	0.002	0.09	415	0.104	0.026	0.02	0.057	0.083	2.84	200	70.3	0.002	5.23	0.026	0.073	0.026	5.21	5.13	0.001	1.25	0.013	0.005	0.117	2	2.7	0.125	2.05	555	0.526	0.77	2.2	4564	249	673	1428	3136	3680	443	75	3.43	0.169	0.128	0.455	0.018	2.2	6.93	16.5	30.9	0.124	2.26	0.148	0.021	0.015	17	1.38	0.027	0.126	0.005	0.287	0.478	2.24	0.019	0.189	0.006	0.116	0.139	0.307	0.139	4.19	0.007	0.002	8.86	3.51	0.001	0.062	0.109	0.045	0.045	0.499444444444444	0.389	2.57	2.05	4014	0.456	6.06	1.54	4.53	17.1	1.17	0.203	0.335	0.632	23.5	887	883	155	670	62.4	3.17	10.4	0.001	10.4	0.026	0.005	0.347	0.347	0.0723333333333333	0.803	0.197	397	2.058625	319	78.3	0.561	0.861	0.295	0.425	2.01	5.4	0.063	23.6	0.137	3.92	92.2	126	127	13.4	410	2033	1788	244	12.5	1606	101	17.4	0.752	0.07	80.3	11	91.3	2182	0.352	1.65	0.581	7.09	1.23	2.03	3.83	3.59	3.17	0.046	1.36	0.174	102	122	21.2	143	41.1	2146	2146
50	18956_6030_1	M	DEC	EARLY	2016	0	Plasma	T	CNF	solo	2016	91	Plasma	0.007	0.459	145	0.536	0.006	0.003	0.013	0.459	0.072	8.83	123	0.001	6.34	0.641	0.046	0.478	5.87	5.66	0.004	0.381	0.011	0.023	0.095	2.71	3.89	1.06	2.6	674	0.332	0.428	1.87	2315	84.8	330	808	1507	1797	357	30.4	3.29	0.471	0.076	0.782	0.076	1.28	3.62	5.45	93	2.03	1.8	0.059	0.009	0.007	15.2	4.36	0.214	0.157	0.008	0.547	0.995	1.22	0.01	0.16	0.084	0.619	0.359	0.459	0.269	2.72	0.014	0.006	7.14	7.17	0.417	0.163	0.203	0.001	0.001	0.001	0.373	0.121	0.543	1711	0.494	21.3	5.12	16.2	44.9	1.19	0.213	0.168	0.805	23.9	4397	4340	1178	2483	735	56.4	23	0.001	23	0.04	0.002	0.459	0.459	0.359	0.831	0.169	574	12.1	477	97.1	0.501	3.24	0.292	0.635	1.12	21.6	0.083	9.18	0.148	5.16	46.9	312	314	28.2	603	3781	3295	487	52.8	3111	233	66.4	2.02	0.135	158	23.3	181	4116	0.295	0.788	0.233	25.3	4.55	3.59	17.2	10.2	14.5	0.03	18.8	0.111	384	459	50.8	509	126	12412	12406
51	18956_6037_1	M	DEC	EARLY	2017	1	Plasma	NA	CNF	solo	2016	102	Plasma	0.004	0.187	265	0.222	0.012	0.014	0.064	0.187	2.04	51.5	25.3	0.003	3.31	0.061	0.124	0.116	3.2	3.13	0.002	0.248	0.016	0.043	0.173	2.24	2.75	0.149	3	370	0.34	0.46	1.41	2718	178	490	1126	1592	1943	483	52.2	2.24	0.559	0.186	1.46	0.059	0.687	8.74	9.49	142	1.14	1.99	0.081	0.015	0.008	26.7	15.7	0.235	0.277	0.009	0.427	0.788	0.947	0.021	0.192	0.026	0.002	0.626	0.43	0.116	2.84	0.017	0.008	5.41	7.27	0.032	0.155	0.271	1.7	1.65	0.903	0.872	0.212	0.72	3193	1.3	8.51	1.69	6.81	45.8	1.82	0.36	0.313	1.15	25	2022	2008	320	1503	199	13.8	22.9	0.001	22.9	0.113	0.003	0.18	0.18	0.102	0.798	0.202	202	0.833	161	40.8	0.377	1.67	0.178	0.388	1.08	36.1	0.065	9.83	0.146	6.98	68.6	141	141	13.7	268	2167	1890	277	24	1871	103	27.3	0.218	0.098	210	30.8	241	2317	0.345	0.869	0.3	15.5	3.06	2.66	9.77	6.22	8.88	0.07	6.05	0.122	156	190	23.2	213	56.6	7288	7288
52	18956_6037_2	M	FEB	LATE	2020	4	Plasma	NA	CNF	solo	2016	220	Plasma	0.008	0.057	129	0.082	0.02	0.044	0.094	0.057	0.863	17.1	19.9	0.003	1.5	0.079	0.068	0.122	1.38	1.35	0.002	0.212	0.005	0.007	0.109	3.57	3.24	12.3	3.12	939	0.013	0.391	2.03	3069	145	471	1013	2056	2424	411	17.5	3.26	1.4	0.039	1.72	0.07	0.583	3.89	3.33	108	3.58	2.08	0.065	0.003	0.003	24.1	2.81	0.263	0.254	0.007	0.434	1.22	1	0.009	4.37	0.024	32.2	0.63	0.367	0.136	2.94	0.014	0.008	3.3	108	0.034	0.168	0.296	1.63	1.63	0.81	0.235	0.9314	0.139	3077	0.822	16.8	4.1	12.7	52.8	1.51	0.253	0.313	0.944	22.1	3160	3120	757	1615	789	40.8	31.5	0.001	31.5	0.11	0.005	0.31	0.31	0.119	0.531	0.469	285	10.4	152	134	1.46	9.87	0.901	2.27	7.71	22.4	0.147	9.87	0.209	3.79	37.1	496	497	39.9	689	3371	2788	583	62	2612	395	70.4	1.54	0.11	75	15.7	90.7	3906	0.3	1.24	0.372	25.3	4.24	5.24	15.8	10.2	14.6	0.178	4.78	0.085	286	341	29.1	370	84.1	6379	6379
53	18956_6038_1	F	DEC	EARLY	2017	2	Plasma	NA	CNF	solo	2015	170	Plasma	0.0126	0.139	267.96	0.183	0.015	0.035	0.118	0.139	0.948	31.6	33.3	0.005	2.04	0.061	0.058	0.062	1.98	1.92	0.002	0.343	0.018	0.008	0.216	1.98	2.08	0.28	2.38	446	0.533	0.435	2.3	2764	168	348	837	1927	2231	277	77.5	1.94	0.638	0.136	0.717	0.094	1.4	3.42	4.92	52.8	2.49	1.57	0.063	0.019	0.015	10.3	1.93	0.281	0.121	0.008	0.467	0.471	1.27	0.011	0.315	0.033	0.049	0.329	0.459	0.143	4.2	0.014	0.006	8.39	16.1	0.035	0.086	0.211	0.589333333333333	0.589333333333333	0.5473	0.271	0.989	0.988	6175	1.2	17.9	5.96	11.9	11.1	1.58	0.279	0.496	0.802	31.6	2979	2950	744	1800	435	28.3	21.5	0.001	21.5	0.194	0.001	1.58	0.708	0.112	0.472	0.314	111	1.61	52.3	34.9	0.304	1.45	0.128	0.491	0.897	198	0.067	11.2	0.151	3.16	35.5	209	209	27.8	732	3115	2705	410	36.3	2317	145	65.2	1.5512	0.182	104	15.7	120	3350	0.374	1.78	0.664	28.3	5	8.88	14.4	13.8	13.5	0.2	6.13	0.091	441	518	47.3	565	125	22018	21872
54	18956_6041_1	M	DEC	EARLY	2017	16	Plasma	NA	CNF	solo	2001	507	Plasma	0.011	0.402	88.7	0.526	0.007	0.015	0.021	0.402	0.068	4.9	71.6	0.006	4.66	0.781	0.053	0.649	4.02	3.83	0.001	0.184	0.019	0.031	0.238	4.39	2.7	0.126	3.5	477	0.492	0.548	2.34	2404	109	294	719	1684	1937	275	57.3	2.25	1.38	0.132	0.976	0.071	1.02	5.67	4.12	109	3	1.77	0.03	0.004	0.004	16.5	20	0.377	0.167	0.011	0.827	1.37	0.479	0.017	0.273	0.101	0.003	1.03	1.06	0.065	3.21	0.026	0.015	2.2	5.06	0.191	0.138	0.214	0.171	0.145	0.038	0.4644	1.3983	0.321	2166	0.59	28.8	4.75	24	48.4	1.28	0.21	0.428	0.645	20.2	7852	7828	1501	5303	1048	23.5	31.4	0.002	31.4	0.126	0.001	0.583	0.583	0.125	0.755	0.245	250	0.904	189	61.1	0.372	0.931	0.205	0.245	1.72	116	0.057	8.33	0.148	6.59	54.9	231	231	22.2	526	4052	3529	523	37	3463	172	63.1	1.5117	0.144	665	98.5	763	4288	0.362	2.04	0.737	36.9	6.05	12.3	18.6	15	20	0.161	9.33	0.086	464	536	46.1	582	118	28880	28766
55	18956_6042_1	F	DEC	EARLY	2017	9	Plasma	NA	CNF	preg	2008	235	Plasma	0.005	0.234	205	0.256	0.014	0.014	0.019	0.232	0.513	53.8	105	0.003	5.12	0.092	0.047	0.093	5.03	4.98	0.001	0.73	0.032	0.007	0.131	2.4	2.53	0.174	2.1	392	0.461	0.485	1.71	2386	133	335	880	1506	1825	341	47.6	2.55	0.626	0.136	0.505	0.102	1.98	38.2	57.9	62.4	1.1	1.23	0.132	0.007	0.005	11	3.77	0.218	0.096	0.009	0.241	0.588	0.835	0.087	0.119	0.05	0.034	0.402	0.796	0.117	4.08	0.015	0.006	7.51	3.96	0.047	0.079	0.115	0.158	0.148	0.012	0.329	0.394	0.466	1820	0.332	21.7	3.39	18.3	27.4	1.29	0.229	0.335	0.727	28.4	4312	4273	894	2837	581	39.4	23.3	0.001	23.3	0.144	0.001	0.779	0.779	0.149	0.708	0.292	162	1.87	114	47.2	0.222	0.625	0.12	0.222	0.725	114	0.045	12.8	0.174	3.39	43.3	139	139	16	693	3095	2635	460	17.9	2347	105	54.3	0.246	0.199	162	28.2	190	3250	0.34	1.46	0.498	28	4.97	7.27	15.8	12.6	14.1	0.142	3.88	0.133	452	544	72.1	616	164	18359	18359
56	18956_6042_2	F	MAR	LATE	2021	13	Plasma	NA	CNF	yrl	2008	170	Plasma	0.004	0.15	229	0.191	0.003	0.005	0.023	0.149	0.081	5.96	73.4	0.001	5.35	0.761	0.062	0.525	4.7	4.53	0.001	0.432	0.011	0.01	0.18	5.12	3.8	1.55	3.9	870	0.31	0.682	2.24	2871	116	440	886	1984	2328	318	40.8	4.42	1.1	0.106	0.789	0.067	1.27	4.25	3.65	184	0.595	1.71	0.039	0.004	0.003	16.1	14.9	0.292	0.15	0.005	0.805	1.53	0.921	0.009	0.307	0.054	0.524	0.479	0.607	0.115	3.35	0.011	0.006	2.03	16.8	0.054	0.182	0.271	1.04	0.96	0.493	0.481	0.395	0.43	3235	0.936	27.6	6.05	21.6	64.8	1.21	0.212	0.304	0.696	18.1	2830	2806	395	2018	417	23.7	25.9	0.03	25.9	0.054	0.002	0.409	0.409	0.092	0.808	0.192	482	2.72	390	92.7	0.557	5.24	0.298	0.725	3.21	24.5	0.064	9.92	0.152	5.55	54.6	253	254	21.1	600	3988	3462	527	35.7	3328	197	60.9	0.833	0.126	282	43	326	4254	0.348	1.44	0.499	33.5	5.86	8.41	19.2	13.2	18.5	0.16	9.79	0.098	362	457	44.7	501	139	11815	11799
57	18956_6042_3	F	SUM	SUMMER	2019	11	Plasma	NA	CNF	solo	2008	166	Plasma	0.004	0.03	253	0.047	0.086	0.141	0.084	0.029	1.24	18.6	15	0.004	1.02	0.049	0.061	0.077	0.94	0.908	0.001	2.07	0.003	0.002	0.096	1.52	2.66	4.51	1.98	812	0.054	0.639	1.91	3178	220	584	1092	2086	2471	362	19.4	2.51	0.43	0.079	0.328	0.048	3.05	0.381	1.33	26.1	0.394	2.03	0.261	0.054	0.039	12.2	0.445	0.035	0.108	0.007	0.175	0.109	5.18	0.002	0.195	0.035	6.22	0.048	0.145	0.156	14	0.009	0.002	6.78	34.2	0.001	0.051	0.116	1.96	1.96	0.609	0.374	0.014	1.78	2855	0.334	19.9	2.39	17.5	23.3	0.881	0.161	0.196	0.524	16.3	2439	2413	908	1158	373	26.3	24.8	0.001	24.8	0.063	0.003	0.846	0.846	0.065	0.393	0.607	394	79.2	155	239	1.63	2.37	0.857	0.984	4.16	19.6	0.164	20.1	0.265	2.36	47	558	559	114	1001	3415	2700	715	43.8	2364	401	50.3	1.14	0.095	46.7	12.4	59.1	4032	0.319	1.22	0.389	17.5	3.2	3.9	10.4	7.97	8.81	0.182	0.961	0.231	230	263	60.6	323	93.6	7700	7700
58	18956_6044_1	M	DEC	EARLY	2017	3	Plasma	NA	CNF	solo	2014	220	Plasma	0.005	0.268	211	0.319	0.014	0.005	0.015	0.268	0.109	9.54	87.2	0.001	3.78	0.355	0.039	0.447	3.33	3.39	0.002	0.225	0.018	0.035	0.182	2.79	3.18	0.157	3.54	506	0.542	0.496	1.97	2785	128	408	939	1846	2148	391	59.3	2.47	0.659	0.124	1.04	0.077	0.958	5.97	7.18	149	3.09	1.62	0.056	0.012	0.009	26.4	14.5	0.316	0.276	0.01	0.708	1.1	0.673	0.015	0.206	0.035	4.4572	0.759	0.727	0.102	2.53	0.018	0.008	4.46	7.15	0.047	0.251	0.413	0.001	0.001	0.001	0.274	2.09	0.781	3938	1.92	18.4	2.99	15.4	47	1.37	0.261	0.375	0.733	25.1	4867	4812	768	3585	514	54.7	33.2	0.001	33.2	0.158	0.002	0.383	0.383	0.168	0.798	0.202	211	2.15	168	42.7	0.298	1.41	0.145	0.227	0.644	79.2	0.061	8.23	0.146	6.96	57.3	222	222	17.5	448	3624	3161	463	32.5	3121	172	54.5	1.0638	0.128	316	46.2	362	3856	0.387	1.44	0.556	25.2	4.81	6.91	13.5	11.9	12.7	0.114	10.4	0.118	333	415	48.8	464	131	16701	16701
59	18956_6044_2	M	SUM	SUMMER	2019	5	Plasma	NA	CNF	solo	2014	251	Plasma	0.002	0.036	571	0.06	0.122	0.237	0.091	0.032	0.588	15.8	26.8	0.008	1.68	0.097	0.057	0.098	1.58	1.53	0.001	2.55	0.008	0.003	0.125	1.96	2.63	2.09	1.79	470	0.035	0.831	1.99	1872	140	369	627	1245	1527	132	14	3.52	0.926	0.291	0.179	0.045	5.58	0.263	0.946	22.4	0.623	1.34	0.94	0.011	0.006	6.22	0.627	0.071	0.035	0.038	0.155	0.215	0.369	0.005	0.728	0.055	14.7	0.412	2.3	0.213	9.12	0.048	0.01	8.85	25.3	0.001	0.043	0.098	23.4	23.4	9.1	0.679	1.0707	0.681	3054	0.45	14.3	1.64	12.6	19.6	1.15	0.182	0.255	0.716	20.5	3517	3481	1495	1272	749	36.1	27.9	0.001	27.9	0.129	0.003	0.723	0.723	0.069	0.329	0.671	216	46	71.2	145	1.66	1.96	0.941	1.13	3.31	43	0.171	18.3	0.305	2.19	39.8	528	530	126	956	3106	2379	726	43.7	2096	361	52.7	2.39	0.094	68.4	20.9	89.3	3670	0.269	1.4	0.376	16.5	2.6	3.64	10.2	6.45	9.2	0.209	0.799	0.209	198	242	50.6	293	94.6	9292	9292
60	18956_6046_1	M	FEB	LATE	2020	5	Plasma	NA	CNF	solo	2015	275	Plasma	0.0171111111111111	0.036	375.2	0.058	0.016	0.009	0.0235555555555556	0.036	0.155	2.1	13.6	0.0171111111111111	1.4	0.43	0.067	0.22	1.18	0.902	0.001	0.44	0.004	0.005	0.155	3.69	3.27	40.9	3.34	1006	0.002	0.48	2.23	2619	128	418	812	1807	2111	287	20.3	3.06	1.88	0.07	1.55	0.065	0.645	2.7	2.49	154	1.76	1.72	0.04	0.012	0.01	23.7	3.56	0.34	0.257	0.007	0.872	0.836	1.24	0.008	39	0.103	232	0.49	0.316	0.177	4.42	0.015	0.008	4.22	196	0.091	0.122	0.175	0.002	0.002	0.002	0.238	0.143	0.447	1857	0.392	23.2	6.11	17.1	33.1	1.62	0.225	0.507	0.893	25.7	5826	5756	1673	2758	1395	70	49.3	0.002	49.3	0.149	0.002	0.674	0.674	0.178	0.63	0.37	331	10.6	209	122	1.24	5.76	0.752	1.61	4.64	75	0.14	8.71	0.207	4	34.6	604	606	49.3	848	4336	3591	744	84.6	3390	472	97.9	1.93	0.138	84	17.4	101	4984	0.272	2.26	0.614	37.7	5.22	11.8	20.7	17.1	19.6	0.098	9.94	0.085	445	549	46.9	596	151	24844	24572
61	18956_6046_2	M	SUM	SUMMER	2018	3	Plasma	NA	CNF	solo	2015	160	Plasma	0.003	0.122	349	0.146	0.066	0.039	0.02	0.117	1.94	101	52.2	0.005	3.36	0.032	0.063	0.098	3.26	3.27	0.001	0.815	0.023	0.004	0.038	2.03	2.7	0.209	3.2	508	0.516	0.685	2.81	3170	144	387	832	2338	2666	265	43	2.33	1.47	0.364	0.664	0.065	1.51	0.265	1.52	38.2	0.287	4.03	0.75	0.099	0.049	16.6	1.08	0.07	0.152	0.028	0.083	0.434	1.54	0.003	0.015	0.191	0.04	0.26	0.391	0.223	4.67	0.033	0.005	26.7	4.54	0.001	0.063	0.129	4.17	2.57	0.96	0.901	3.05	4.73	2881	0.385	17	4.29	12.8	8.44	1.3	0.19	0.259	0.85	19.1	1772	1759	299	1263	210	13	19.7	0.001	19.7	0.136	0.002	1.99	1.07	0.397	0.621	0.379	145	8.82	90.2	55.2	0.379	0.333	0.235	0.26	1.13	63.3	0.052	8.75	0.172	5.22	45.7	152	153	19.4	467	2957	2522	435	25.7	2437	107	53.3	0.746	0.11	72	12.4	84.5	3145	0.228	1.37	0.313	22.1	3.23	4.42	14.5	10.7	11.2	0.032	0.654	0.171	239	278	47.5	326	86.9	9210	9123
62	18956_6048_1	M	DEC	EARLY	2017	1	Plasma	NA	CNF	solo	2016	148	Plasma	0.003	0.295	339	0.336	0.005	0.005	0.009	0.294	0.167	13.1	78.7	0.001	4.98	0.348	0.058	0.349	4.63	4.57	0.001	0.318	0.029	0.027	0.151	2.95	3.1	0.1	3.02	566	0.496	0.426	2.18	3164	140	433	994	2171	2530	402	62.5	2.71	0.355	0.113	0.564	0.06	1.77	4.73	8.93	165	0.995	2.1	0.046	0.007	0.006	26.3	16.6	0.212	0.249	0.012	0.519	0.879	0.694	0.018	0.249	0.036	0.018	0.519	0.921	0.112	3.36	0.018	0.006	7.99	3.26	0.173	0.198	0.275	0.739333333333333	0.739333333333333	0.6785	0.333	0.603	0.798	2450	0.762	19.3	4.3	15	160	1.14	0.215	0.318	0.609	20.7	3937	3902	489	3050	397	34.3	48.5	0.034	48.5	0.286	0.002	0.117	0.117	0.146	0.652	0.348	170	2.1	111	58.9	0.302	2.06	0.148	0.332	0.779	126	0.062	6.98	0.112	9.82	68.5	260	260	16.9	383	4201	3776	425	43.8	3763	200	54.9	1.0926	0.095	383	43.1	426	4471	0.386	1.47	0.569	22	4.16	6.12	11.7	9.81	11.3	0.193	8.78	0.108	292	360	39	399	108	21400	21400
63	18956_6055_1	F	FEB	LATE	2020	5	Plasma	NA	CNF	solo	2015	135	Plasma	0.003	0.062	379	0.106	0.016	0.018	0.123	0.062	0.073	3.29	45.1	0.001	2.82	0.647	0.047	0.463	2.36	2.13	0.001	0.441	0.006	0.006	0.102	4.21	2.73	12.8	3.4	908	0.2163	0.451	2.49	2692	129	351	771	1921	2158	320	14.2	2.57	0.94	0.052	1.96	0.05	0.511	2.54	2.66	136	3.05	1.5	0.048	0.01	0.007	15.3	3.15	0.312	0.185	0.004	0.913	1.09	2.1	0.005	80.9	0.033	760	0.315	0.161	0.139	3.88	0.007	0.004	3.73	123	0.298	0.263	0.407	0.018	0.018	0.014	0.486	1.3148	0.339	3345	1.42	29.4	5.28	24.1	34.4	1.25	0.223	0.293	0.736	22.8	5947	5862	1394	3080	1474	85.6	42.2	0.003	42.2	0.089	0.003	0.831	0.831	0.155	0.679	0.321	476	12.1	323	153	1.25	8.92	0.73	1.81	5.47	34.2	0.133	7.9	0.227	4.22	32.9	578	581	48.2	814	4355	3548	807	78.6	3437	454	104	3.55	0.154	83.9	19.1	103	4979	0.342	1.31	0.449	36.8	6.56	8.61	21.6	16.2	19.7	0.177	7.42	0.097	499	611	59.5	670	171	16262	16227
64	18956_6057_1	F	JAN	EARLY	2020	2	Plasma	NA	CNF	solo	2018	98	Plasma	0.001	0.077	718	0.098	0.012	0.008	0.049	0.076	0.074	7.18	97	0.001	5.89	0.713	0.053	0.518	5.37	5.12	0.001	1.44	0.009	0.014	0.04	4.68	3.42	13.5	2.75	909	0.1899	0.499	3.16	2347	78.6	269	565	1782	2020	190	5.95	2.54	0.954	0.12	1.39	0.08	0.717	1.63	2.26	136	1.63	1.62	0.047	0.018	0.015	14.1	7.26	0.207	0.129	0.008	0.465	0.956	1.54	0.007	4.27025	0.304	42.5498571428571	0.379	0.272	0.107	4.9	0.014	0.006	13.7	96.7	0.156	0.254	0.395	0.45	0.45	0.398	0.174	1.1391	0.585	2747	1.22	24.1	5.59	18.5	41.8	1.52	0.232	0.491	0.799	19.2	2947	2889	716	1180	1052	58.4	31.9	0.001	31.9	0.049	0.004	0.556	0.556	0.246	0.811	0.189	653	10.3	529	124	2.02	9.13	1.12	2.61	5.37	13.7	0.146	6.54	0.24	3.52	22.8	463	465	33.3	684	3195	2575	619	38.9	2405	393	105	2.91	0.144	139	33.4	172	3679	0.324	2.12	0.687	36.7	5.58	11.8	19.2	15.6	20	0.053	3.68	0.072	346	430	31.2	462	115	8954	8954
65	18956_6062_1	M	SUM	SUMMER	2018	3	Plasma	vial doesn't have year	CNF	solo	2015	200	Plasma	0.002	0.095	558	0.112	0.049	0.041	0.046	0.091	0.736	104	141	0.004	5.2	0.049	0.036	0.077	5.12	5.11	0.015	1.17	0.024	0.094	0.198	2.44	4.35	0.196	3.69	435	0.381	0.605	1.59	2423	129	563	935	1488	1937	247	40.8	5.98	0.216	0.066	1.04	0.087	0.959	0.729	3.02	69.3	0.635	2.29	0.088	0.066	0.051	23.6	3.2	0.085	0.262	0.013	0.639	0.845	1.7	0.006	0.177	0.032	0.084	0.3	0.288	0.741	2.88	0.016	0.003	7.1	11.5	0.006	0.124	0.174	0.136	0.127	0.009	0.215	3.01	2.75	5045	1.49	16.2	2	14.2	23.7	1.03	0.165	0.178	0.683	19.7	2443	2430	598	1535	310	12.8	19.7	0.002	19.7	0.092	0.002	0.675	0.675	0.211	0.709	0.291	214	6.47	152	62.1	0.332	0.662	0.192	0.381	1.57	47	0.068	15.6	0.133	4.39	68	236	237	33.5	634	3456	3050	406	43.6	2782	159	40.9	0.27	0.092	142	18.9	161	3714	0.26	1.08	0.281	16.6	2.68	2.89	11.1	7.47	8.63	0.061	4.92	0.138	235	280	38.5	319	83.4	10050	9998
66	18956_6064_1	M	SUM	SUMMER	2018	3	Plasma	NA	CNF	solo	2015	140	Plasma	0.002	0.123	525	0.138	0.03	0.039	0.014	0.117	0.821	63.7	77.6	0.005	5.46	0.083	0.068	0.084	5.38	5.31	0.0185	3.34	0.033	0.0172222222222222	0.203	0.828	2.97	0.197	3.68	343	0.282	0.473	1.34	2204	178	528	943	1261	1603	299	41.6	2.67	0.334	0.217	0.775	0.091	1.29	0.315	0.983	24.8	0.14	2.07	0.257	0.209	0.145	6.72	1.07	0.076	0.096	0.017	0.262	0.163	3.07	0.002	0.092	0.024	0.018	0.142	0.184	0.365	5.09	0.022	0.005	7.28	10.7	0.127666666666667	0.049	0.087	1.57166666666667	1.57166666666667	1.37342857142857	0.339	1.2	3.58	3737	0.566	24.6	4.62	19.9	15.2	0.907	0.161	0.206	0.541	18.2	3847	3827	1081	2198	568	20.3	30.5	0.089	30.5	0.181	0.002	1.6	1.48	0.195	0.743	0.257	168	5.83	125	43.2	0.269	0.239	0.128	0.135	0.476	96.3	0.041	16.5	0.161	3.21	53.2	174	174	22.6	1005	4295	3699	596	18.2	3229	133	60.7	0.203	0.104	160	25.8	186	4492	0.308	1.28	0.393	22.3	3.95	5.05	13.3	11.1	10.3	0.117	1.65	0.158	335	386	61	447	112	16185	16162
67	18956_6065_1	M	SUM	SUMMER	2018	4	Plasma	NA	CNF	solo	2014	114	Plasma	0.003	0.287	355	0.313	0.016	0.019	0.009	0.281	3.79	191	50.4	0.005	7.91	0.04	0.153	0.13	7.78	7.71	0.002	1.61	0.023	0.01	0.155	1.07	2.87	0.168	3.57	454	0.359	0.487	1.75	2623	171	491	954	1669	2030	290	49.3	2.29	0.282	0.16	0.808	0.107	1.24	0.614	2.01	26.9	0.622	2.42	0.078	0.145	0.107	23.1	2	0.08	0.244	0.021	0.425	0.241	1.96	0.005	0.14	0.052	0.087	0.228	0.282	0.45	4.45	0.027	0.006	4.31	4.57	0.004	0.059	0.094	0.005	0.005	0.001	0.254	0.371	3.62	2395	0.319	14.4	2.29	12.1	16.4	1.41	0.213	0.458	0.735	21.5	1764	1753	545	1050	169	11.4	34.1	0.001	34.1	0.098	0.007	0.87	0.87	0.179	0.806	0.194	349	2.04	281	67.5	0.365	0.555	0.153	0.247	0.798	14.1	0.05	17.2	0.159	3.64	62.6	137	137	22.1	580	2725	2351	374	15.6	2111	99	33.7	0.779	0.113	179	28.5	207	2875	0.3	2.15	0.644	20.2	3.06	6.59	10.6	10.2	9.39	0.134	0.551	0.12	224	276	33.2	309	85.5	4925	4925
68	18956_6072_1	F	MAR	LATE	2020	1819	Plasma	NA	CNF	cubs	201	147	Plasma	0.002	0.045	627	0.062	0.015	0.022	0.026	0.044	0.112	3.96	35.4	0.001	3.1	0.611	0.068	0.457	2.64	2.42	0.003	0.678	0.003	0.021	0.034	4.29	4.05	4.94	2.81	1108	0.2722	0.41	3.03	3288	102	411	816	2472	2680	232	6.27	1.15	1.22	0.124	0.686	0.092	1.46	3.19	3.29	99.6	1.21	2.27	0.136	0.005	0.004	121	3.97	0.251	1.12	0.006	0.266	1.42	0.977	0.011	1.50642857142857	0.09	23.1051428571429	0.416	0.607	0.293	3.02	0.012	0.006	21.1	33.8	0.013	0.223	0.414	0.004	0.004	0.531555555555556	0.407	0.055	0.569	2845	0.887	20.1	6.15	13.9	25.7	1.72	0.254	0.489	0.977	18.9	1734	1696	540	628	566	38.1	15.5	0.768	14.7	0.017	0.007	0.754	0.622	0.15	0.869	0.099	891	8.82	774	88.5	2.22	3.64	1.15	1.14	5.83	2.34	0.153	14.4	0.217	2.16	30.6	457	462	43.9	934	3015	2479	537	27	2016	391	65.9	4.14	0.126	99.9	21.6	122	3502	0.283	1.93	0.546	34.5	5.09	9.81	19.6	16.1	18	0.084	11.3	0.097	288	345	33.3	379	90.3	2080	2080
69	18956_6072_2	F	MAR	LATE	2021	10	Plasma	NA	CNF	yrl	2011	143	Plasma	0.001	0.076	695	0.114	0.015	0.01	0.095	0.076	0.097	4.25	44	0.001	3.48	0.651	0.063	0.479	3	2.77	0.001	0.345	0.009	0.008	0.032	4.15	4.42	2.26	2.9	914	0.016	0.621	1.96	2936	118	523	992	1944	2354	346	5.77	4.78	0.899	0.085	1.03	0.074	0.975	7.45	4.8	325	1.53	2.13	0.045	0.009	0.004	28.9	12.4	0.282	0.241	0.007	0.602	1.69	0.593	0.019	0.618	0.103	27.6	0.854	0.832	0.157	2.45	0.019	0.011	24	22.6	0.129	0.343	0.502	1.98	1.91	1.03	0.616	0.264	0.878	4217	2.27	33.5	6.05	27.4	25.2	0.915	0.177	0.244	0.494	12.4	6928	6819	1825	2167	2937	110	40.6	0.001	40.6	0.107	0.005	1.26	1.26	0.136	0.69	0.31	380	5.42	262	118	1.93	9.95	0.973	1.6	5.81	21.5	0.148	3.98	0.195	4.32	16.8	552	560	41.6	677	3775	3158	616	43	2924	475	174	8.04	0.11	121	23.7	145	4361	0.402	1.38	0.553	30.7	5.93	8.17	16.6	13	16.8	0.2	23.7	0.105	311	377	39.4	417	106	8185	8185
70	18956_6072_3	F	DEC	EARLY	2019	8	Plasma	NA	CNF	preg	2011	205	Plasma	0.004	0.179	233	0.248	0.011	0.012	0.092	0.179	0.171	7.93	46.5	0.002	3.58	0.393	0.067	0.429	3.15	3.12	0.001	0.39	0.011	0.016	0.198	2.25	2.85	0.534	3.38	706	0.071	0.586	2.17	2720	129	368	857	1863	2133	363	31.2	2.08	1.07	0.088	0.805	0.067	1.24	4.46	5.37	147	3.08	1.63	0.118	0.013	0.006	23.7	13.2	0.248	0.212	0.009	0.382	0.691	0.962	0.012	1.1	0.057	6.51	0.463	0.576	0.195	3.26	0.017	0.008	3.77	5.89	0.114	0.192	0.291	0.438	0.35	0.438	0.333	0.039	0.712	2130	0.701	28.9	5.76	23.2	35	1.13	0.272	0.241	0.621	16.8	5003	4951	992	3005	1006	52.4	28.6	0.0278	28.6	0.087	0.003	0.81	0.81	0.114	0.733	0.267	327	2.65	240	87.6	0.628	2.32	0.371	0.637	3.57	25.1	0.083	8.24	0.193	5.79	47.3	391	392	33.3	685	4738	3972	766	67.4	3969	292	83.9	1.79	0.103	366	70.6	437	5142	0.494	0.886	0.438	32.8	7.87	6.97	18	14.9	17.2	0.086	9.45	0.1	361	443	44.3	487	125	8222	8222
71	18956_6079_1	M	SUM	SUMMER	2019	4	Plasma	NA	CNF	solo	2015	194	Plasma	0.004	0.002	282	0.036	0.023125	0.0235	0.099	0.1242	2.21	11.9	5.38	0.007	0.764	0.05	0.112	0.323	0.441	0.601	0.00622222222222222	2.4	0.002	0.00622222222222222	0.147	1.31	2.65	2.43	1.74	646	0.012	0.56	1.97	2576	197	522	868	1707	2063	211	17.8	2.6	0.511	0.117	0.307	0.063	3.26	0.452	1.79	20.5	0.595	1.6	0.405	0.058	0.044	8.65	0.466	0.043	0.07	0.011	0.206	0.097	2.99	0.004	2.13	0.064	26.8	0.079	0.256	0.171	13.6	0.014	0.003	8.32	29.2	0.001	0.044	0.11	20.3	20.2	6.03	0.321	1.454	1.7	4489	0.606	19.9	4.43	15.5	24.6	1.02	0.194	0.233	0.592	21.7	1871	1830	698	762	412	41.8	33.1	0.09375	33.1	0.077	0.004	0.8	0.8	0.045	0.363	0.533	431	66.3	156	230	2.07	2.28	1.05	1.13	3.7	20	0.199	16.9	0.295	1.94	32.3	687	690	152	1157	3467	2678	789	40.6	2241	497	69.4	2.59	0.124	62.5	18.4	81	4200	0.336	1.2	0.403	20.3	3.87	4.64	11.8	9.7	10.1	0.187	1.03	0.19	308	363	68.9	431	124	8599	8596
72	18956_6080_1	F	MAR	LATE	2021	10	Plasma	NA	CNF	yrl	2011	122	Plasma	0.004	0.081	256	0.115	0.017	0.021	0.034	0.08	0.089	4.86	54.5	0.002	3.33	0.56	0.05	0.435	2.9	2.72	0.003	0.35	0.011	0.042	0.239	3.16	2.74	0.787	2.87	695	0.166	0.431	2.15	3194	164	451	1015	2179	2578	356	44.1	2.85	1.25	0.049	1.71	0.056	0.584	6.68	5.28	168	0.835	1.71	0.055	0.012	0.007	22.9	11.7	0.151	0.197	0.008	0.461	1.13	0.663	0.015	0.599	0.043	0.924	0.953	0.556	0.136	2.8	0.018	0.01	4.09	11.8	0.638	0.195	0.432	0.227	0.227	0.227	0.7	0.256	0.637	4289	1.78	23.1	4.99	18.1	14.7	1.7	0.281	0.552	0.868	22.3	3640	3606	759	2355	526	34	26.6	0.001	26.6	0.086	0.002	1.49	0.757	0.181	0.681	0.319	309	6.39	210	98.6	0.757	3.65	0.409	0.69	2.37	37.9	0.077	10.1	0.177	4.72	47.3	337	339	31	751	4372	3715	657	46.6	3546	261	75	1.41	0.118	259	45.9	305	4725	0.34	1.97	0.669	39.2	6.48	12.7	20	17.7	20.1	0.118	12.1	0.108	362	465	50.4	516	154	11718	11716
73	18956_6080_2	F	SUM	SUMMER	2019	8	Plasma	NA	CNF	solo	2011	103	Plasma	0.002	0.034	564	0.046	0.094	0.1	0.038	0.031	1.25	45	35.8	0.003	3.04	0.064	0.081	0.131	2.91	2.9	0.0156	6.6	0.006	0.00688888888888889	0.135	1.18	3.21	4.58	2.23	671	0.062	0.485	1.67	2469	174	559	926	1543	1920	265	19.2	2.84	0.309	0.235	0.754	0.069	1.33	0.083	0.235	25.6	0.683	1.59	0.298	0.252	0.182	7.31	0.493	0.061	0.067	0.011	0.336	0.117	4.65	0.001	0.255	0.068	4.67	0.092	0.123	0.14	10	0.014	0.004	14.3	49.3	0.001	0.05	0.112	0.051	0.003	0.051	0.385	0.103	3.44	4369	0.614	13.4	2.02	11.4	14.7	1.22	0.212	0.344	0.661	24.6	2154	2122	784	986	384	32.5	21.1	0.05125	21.1	0.044	0.007	0.902	0.902	0.115	0.515	0.485	476	66.5	245	230	2.02	3.18	0.984	1.19	4.23	6.76	0.18	17.5	0.333	2.13	36.6	548	550	107	958	3050	2289	761	32.8	2036	411	55.6	1.94	0.108	45.2	15	60.3	3651	0.335	1.63	0.544	16.3	2.84	4.61	8.85	7.12	8.52	0.029	1.19	0.244	234	265	64.6	330	96.1	3215	3215
74	18956_6081_1	M	SUM	SUMMER	2019	5	Plasma	NA	CNF	solo	2014	200	Plasma	0.003	0.049	392	0.062	0.071	0.078	0.041	0.045	1.83	73.2	40	0.003	3.69	0.048	0.089	0.049	3.64	3.55	0.001	5.09	0.01	0.003	0.102	1.12	3.19	4.4	2.02	770	0.014	0.546	1.62	2841	221	705	1086	1755	2186	282	14.8	3.11	0.465	0.208	0.893	0.059	1.12	0.383	1.14	22.1	0.906	1.87	0.222	0.377	0.278	17.7	0.428	0.067	0.161	0.013	0.306	0.121	4.27	0.004	0.815	0.031	18.5	0.11	0.124	0.177	9.24	0.017	0.004	12.6	34.4	0.124555555555556	0.068	0.143	0.06	0.06	0.001	0.301	0.392	5.14	3256	0.494	21	4.02	16.9	23.8	0.804	0.123	0.185	0.497	15	1697	1669	650	642	405	28	23.5	0.0268	23.5	0.062	0.008	0.873	0.873	0.08	0.49	0.51	378	42.1	185	193	3.01	4.76	1.49	2.01	6.47	8.07	0.248	14.9	0.238	2.1	30.7	644	646	122	822	2602	2102	500	38.4	1724	486	56.2	2.34	0.121	42.5	10.1	52.6	3297	0.264	1.5	0.396	16.9	2.58	3.87	10.4	7.8	8.4	0.174	1.27	0.135	225	278	37.5	315	90.4	3047	3046
75	18956_6082_1	F	MAR	LATE	2021	10	Plasma	NA	CNF	yrl	2011	145	Plasma	0.0214	0.252	305.7	0.296	0.013	0.013	0.0271	0.251	0.073	8.58	118	0.003	5.02	0.52	0.038	0.521	4.5	4.47	0.002	0.246	0.021	0.049	0.175	7.16	3.6	0.679	4.59	802	0.294	0.589	2.33	3061	123	443	918	2143	2518	347	36.6	4.12	0.627	0.141	1.33	0.07	0.752	8.13	6.32	170	2.26	1.89	0.032	0.007	0.004	15.1	17	0.21	0.147	0.009	0.578	1.7	0.592	0.024	0.717	0.092	0.559	0.965	0.725	0.095	4.2	0.021	0.012	2.27	12	0.326	0.29	0.439	1.08	1.07	0.913	0.888	0.397	0.481	4552	2.15	29.1	5.4	23.7	46.9	1.33	0.269	0.385	0.681	20.3	5511	5466	1633	2935	943	45.1	39.8	0.003	39.8	0.166	0.003	0.595	0.595	0.179	0.474	0.406	240	6.32	114	97.6	0.734	8.08	0.385	0.878	2.75	53.4	0.066	8.25	0.201	4.64	38.1	265	266	29.5	700	4034	3359	676	26.4	3249	210	85.3	1.09	0.146	339	68.1	407	4310	0.427	1.43	0.61	38.8	7.82	11.2	19.8	17.3	20.9	0.15	10.3	0.113	423	531	59.8	591	168	12827	12827
76	18956_7001_1	F	MAR	LATE	2020	9	Plasma	NA	CNF	NA	2011	NA	Plasma	0.002	0.066	639	0.088	0.007	0.011	0.076	0.066	0.229	8.59	37.6	0.001	4.13	0.42	0.096	0.483	3.65	3.61	0.004	0.831	0.007	0.026	0.067	3.69	3.85	3.19	5.25	1220	0.2041	0.492	2.75	3290	121	466	876	2413	2738	280	8.62	2.84	1.65	0.077	0.946	0.058	1.06	2.15	2.89	70.6	3.77	2.51	0.11	0.009	0.006	59.1	2.95	0.178	0.483	0.008	0.241	0.993	1.45	0.01	2.65585714285714	0.06	27.7175	0.335	0.354	0.283	3.72	0.014	0.006	12	30.9	0.021	0.607	0.93	1.07	0.271	0.322	0.64	0.9686	0.585	4286	3.09	10.8	1.76	9	50	1.64	0.221	0.359	1.07	21.5	2960	2918	692	1089	1179	42.3	13.5	0.001	13.5	0.022	0.011	0.21	0.21	0.111	0.831	0.169	618	2.71	513	105	3.63	12.5	2.1	4.06	10.4	1.92	0.175	5.55	0.29	3.6	19.7	364	367	23.6	440	2105	1632	473	24.8	1584	319	80.4	3.6	0.11	72	20.9	92.9	2495	0.235	1.62	0.382	17.7	2.37	3.86	11.5	5.99	11.2	0.038	5.55	0.09	172	212	19.1	231	59.5	1186	1186
77	18956_V106_1	F	MAR	LATE	2021	7	Plasma	NA	VNP	cubs	2014	186	Plasma	0.003	0.111	329	0.142	0.015	0.006	0.021	0.111	0.083	5.45	65.5	0.001	4.26	0.652	0.054	0.467	3.79	3.55	0.006	0.484	0.018	0.091	0.197	4.72	3.24	0.881	5.39	745	0.186	0.659	2.32	2511	107	345	756	1756	2031	292	27	3.25	0.879	0.107	1.32	0.06	0.76	7.29	6.37	159	4.63	1.77	0.04	0.01	0.005	17.9	11	0.313	0.18	0.01	0.81	1.47	0.639	0.023	0.738	0.099	1.54	0.889	0.676	0.158	3.22	0.022	0.012	3.36	16.5	0.41	0.368	0.55	0.706555555555556	0.706555555555556	0.6478	0.991	0.005	0.538	4846	3.21	20.7	3.38	17.4	9.01	1.66	0.307	0.483	0.871	17.7	3675	3647	1059	1898	718	28.4	36.8	0.001	36.8	0.16	0.002	2.23	2.09	0.206	0.632	0.368	230	7.32	146	84.7	0.986	4.53	0.627	0.914	3.11	79.9	0.086	9.92	0.159	4.23	41.6	301	302	27.3	657	3499	3020	479	28.8	2776	246	66.7	1.11	0.105	215	34.2	250	3815	0.38	1.58	0.598	34.4	6.36	10	18	15.4	18.1	0.057	28.7	0.101	281	333	33.7	367	85.9	18403	18337
78	18956_V106_2	F	MAR	LATE	2020	6	Plasma	NA	VNP	yrl	2014	118	Plasma	0.004	0.043	247	0.063	0.018	0.048	0.159	0.043	0.953	27.1	28.5	0.002	1.97	0.068	0.064	0.069	1.9	1.83	0.003	0.418	0.01	0.027	0.113	3.85	3.05	2.89	3.13	999	0.015	0.466	2.78	3087	127	387	816	2271	2559	242	18.4	2.28	3.25	0.042	1.1	0.053	0.912	1.86	2.56	163	2.64	2.54	0.09	0.003	0.001	47.1	7.81	0.175	0.397	0.009	0.213	1.37	1.09	0.009	12.7	0.086	26.3	0.481	0.438	0.223	2.81	0.016	0.007	3.1	23.3	0.049	0.229	0.415	0.122	0.068	0.069	1.2	1.2054	0.206	3011	1.04	22.3	3.27	19	22.6	1.68	0.231	0.353	1.1	15.5	2847	2825	695	1512	641	22.1	39.1	2.16	36.9	0.197	0.007	0.969	0.969	0.137	0.575	0.425	198	3.03	114	84.1	1.37	5.15	0.828	1.35	6	28.6	0.081	9.52	0.216	5.09	48.2	233	235	18.1	466	2887	2375	513	30.7	2372	186	49.2	1.09	0.12	115	24.9	140	3143	0.237	1.53	0.362	37.5	5.14	7.87	24.5	12.3	23.5	0.09	31.2	0.09	261	317	28.6	346	84.5	5667	5660
