## Supplementary for "Genes Underlying Adaptive Physiological Shifts Among Hibernating Mammals": Supplementary File 6.xlsx

### Sheet: ALLSelTestGenesVSHuman
Annotation Cluster 1	Enrichment Score: 31.542688360610054
Category	Term	Count	%	PValue	Genes	List Total	Pop Hits	Pop Total	Fold Enrichment	Bonferroni	Benjamini	FDR
KEGG_PATHWAY	hsa05415:Diabetic cardiomyopathy	112	28.0702	2.62274e-101	NDUFA13, NCF1, NDUFA11, NCF2, IRS1, NDUFA12, NCF4, NDUFA10, PPP1CB, PPP1CC, MPC1, MPC2, AKT2, AKT3, PDK4, AKT1, PDK2, PRKCB, PRKCD, CYBB, CYBA, CPT1B, AGTR1, NDUFB10, NDUFB11, PIK3R3, PIK3R2, PIK3R1, AGER, PRKCZ, NDUFV3, NDUFV2, NDUFV1, PDHA2, TGFB2, PDHA1, TGFB1, TGFB3, INSR, GFPT2, GFPT1, NFKB1, COL1A1, COL1A2, SP1, REN, GSK3B, PTEN, SLC2A1, ATP2A3, PIK3CD, ATP2A2, ATP2A1, SLC2A4, PIK3CB, GYS2, GYS1, RAC2, CD36, RAC1, MMP2, MMP9, NDUFS8, NDUFS7, TBC1D4, PIK3CA, NDUFS6, NDUFS5, NDUFS4, NDUFS3, NDUFS2, NDUFS1, PPARA, CAMK2B, NDUFB9, CAMK2D, NDUFB8, NDUFB7, NDUFB6, NDUFB5, NDUFB4, CAMK2A, NDUFB3, NDUFB2, NDUFB1, PDHB, RELA, INS, MAPK9, MAPK8, PLN, TNNI3, CAMK2G, NDUFA9, NDUFA8, NDUFA7, NDUFA6, NDUFA5, NDUFA4, CMA1, NOS3, NDUFA3, NDUFA2, NDUFA1, MAPK14, MAPK12, AGT, PPP1CA, MAPK13, MAPK11, COL3A1, NDUFAB1	377	203	8662	12.6765	7.36991e-99	2.45664e-99	7.08141e-100
KEGG_PATHWAY	hsa04932:Non-alcoholic fatty liver disease	80	20.0501	9.38933e-68	GSK3B, NDUFA13, NDUFA11, NDUFA12, IRS1, NDUFA10, PRKAG1, PIK3CD, PRKAG2, IRS2, PIK3CB, TNF, PRKAG3, IKBKB, AKT2, AKT3, MLX, AKT1, RAC1, MAP3K5, SREBF1, PRKAB2, PRKAB1, TNFRSF1A, NDUFS8, NDUFS7, PIK3CA, NDUFS6, NDUFS5, NDUFS4, NDUFS3, NDUFS2, PPARG, NDUFS1, PPARA, NDUFB9, PRKAA1, NDUFB8, PRKAA2, NDUFB7, NDUFB6, NDUFB10, NDUFB11, NDUFB5, NDUFB4, NDUFB3, NDUFB2, PIK3R3, NDUFB1, PIK3R2, PIK3R1, RELA, INS, SOCS3, MAPK9, MAPK8, RXRA, NDUFV3, NDUFV2, NDUFV1, NDUFA9, NDUFA8, NDUFA7, TGFB1, NDUFA6, NDUFA5, NDUFA4, INSR, NDUFA3, NDUFA2, NDUFA1, NR1H3, MAPK14, MAPK12, NFKB1, MAPK13, MAPK11, IL6, NDUFAB1, FAS	377	155	8662	11.8586	2.6384e-65	6.596e-66	1.90134e-66
GOTERM_CC_DIRECT	GO:0005747~mitochondrial respiratory chain complex I	36	9.02256	3.82271e-48	NDUFB9, NDUFA13, NDUFB8, NDUFB7, NDUFB6, NDUFB10, NDUFA11, NDUFB11, NDUFA12, NDUFB5, NDUFB4, NDUFA10, NDUFB3, NDUFB2, NDUFB1, NDUFV3, NDUFV2, NDUFV1, NDUFA9, NDUFA8, NDUFA7, NDUFA6, NDUFA5, NDUFA4, NDUFA3, NDUFA2, NDUFA1, NDUFS8, NDUFS7, NDUFS6, NDUFS5, NDUFAB1, NDUFS4, NDUFS3, NDUFS2, NDUFS1	398	52	20521	35.6956	1.45263e-45	1.45263e-45	1.23091e-45
GOTERM_BP_DIRECT	GO:0006120~mitochondrial electron transport, NADH to ubiquinone	33	8.27068	5.44571e-44	NDUFB9, NDUFB8, NDUFB7, NDUFB6, NDUFB10, NDUFB5, NDUFB4, NDUFA10, NDUFB3, NDUFB2, NDUFB1, NDUFV3, NDUFV2, NDUFV1, NDUFA9, NDUFA8, NDUFA7, NDUFA6, NDUFA5, NDUFA4, NDUFA3, NDUFA2, NDUFA1, NDUFS8, NDUFS7, NDUFS6, NDUFS5, NDUFAB1, NDUFS4, NDUFS3, NDUFS2, NDUFS1, DLD	397	46	19256	34.7962	1.48559e-40	1.48559e-40	1.35925e-40
GOTERM_MF_DIRECT	GO:0008137~NADH dehydrogenase (ubiquinone) activity	32	8.02005	3.2078e-43	NDUFB9, NDUFB8, NDUFB7, NDUFB6, NDUFB10, NDUFA12, NDUFB5, NDUFB4, NDUFA10, NDUFB3, NDUFB2, NDUFB1, NDUFV3, NDUFV2, NDUFV1, NDUFA9, NDUFA8, NDUFA7, NDUFA6, NDUFA5, NDUFA4, NDUFA3, NDUFA2, NDUFA1, NDUFS8, NDUFS7, NDUFS6, NDUFS5, NDUFS4, NDUFS3, NDUFS2, NDUFS1	396	43	18883	35.486	2.48605e-40	2.48605e-40	2.0979e-40
KEGG_PATHWAY	hsa05208:Chemical carcinogenesis - reactive oxygen species	71	17.7945	2.27717e-42	NDUFA13, NCF1, NDUFA11, NDUFA12, NCF2, NDUFA10, PTEN, PIK3CD, PIK3CB, IKBKB, AKT2, AKT3, AKT1, RAC1, HRAS, MAP3K5, PDPK1, PRKCD, CYBA, NDUFS8, NDUFS7, PIK3CA, NDUFS6, NDUFS5, NDUFS4, NDUFS3, NDUFS2, NDUFS1, SOS1, NDUFB9, NDUFB8, NDUFB7, NDUFB6, NDUFB10, NDUFB11, NDUFB5, NDUFB4, NDUFB3, NDUFB2, PIK3R3, NDUFB1, PIK3R2, PIK3R1, RELA, MAPK9, NRAS, MAPK8, NDUFV3, NDUFV2, NDUFV1, NDUFA9, PTPN1, NDUFA8, NDUFA7, NDUFA6, NDUFA5, NDUFA4, NDUFA3, EPHX1, NDUFA2, NDUFA1, PTPN11, MAPK14, MAPK12, NFKB1, MAPK13, NFKBIA, MAPK11, NDUFAB1, KRAS, GRB2	377	223	8662	7.31527	6.39885e-40	5.81714e-41	1.67683e-41
GOTERM_BP_DIRECT	GO:0042776~mitochondrial ATP synthesis coupled proton transport	35	8.77193	1.99828e-40	NDUFB9, NDUFA13, NDUFB8, NDUFB7, NDUFB6, NDUFB10, NDUFA11, NDUFB11, NDUFA12, NDUFB5, NDUFB4, NDUFA10, NDUFB3, NDUFB2, NDUFB1, NDUFV3, NDUFV2, NDUFV1, NDUFA9, NDUFA8, NDUFA7, NDUFA6, NDUFA5, NDUFA3, NDUFA2, NDUFA1, NDUFS8, NDUFS7, NDUFS6, NDUFS5, NDUFAB1, NDUFS4, NDUFS3, NDUFS2, NDUFS1	397	65	19256	26.1174	5.4513e-37	2.72565e-37	2.49385e-37
GOTERM_BP_DIRECT	GO:0009060~aerobic respiration	35	8.77193	1.58062e-39	NDUFB9, NDUFA13, NDUFB8, NDUFB7, NDUFB6, NDUFB10, NDUFA11, NDUFB11, NDUFA12, NDUFB5, NDUFB4, NDUFA10, NDUFB3, NDUFB2, NDUFB1, NDUFV3, NDUFV2, NDUFV1, NDUFA9, NDUFA8, NDUFA7, NDUFA6, NDUFA5, NDUFA3, NDUFA2, NDUFA1, NDUFS8, NDUFS7, NDUFS6, NDUFS5, NDUFAB1, NDUFS4, NDUFS3, NDUFS2, NDUFS1	397	68	19256	24.9652	4.31194e-36	1.43731e-36	1.31508e-36
UP_KW_BIOLOGICAL_PROCESS	KW-0679~Respiratory chain	36	9.02256	3.73076e-38	NDUFB9, NDUFA13, NDUFB8, NDUFB7, NDUFB6, NDUFB10, NDUFA11, NDUFB11, NDUFA12, NDUFB5, NDUFB4, NDUFA10, NDUFB3, NDUFB2, NDUFB1, NDUFV3, NDUFV2, NDUFV1, NDUFA9, NDUFA8, NDUFA7, NDUFA6, NDUFA5, NDUFA4, NDUFA3, NDUFA2, NDUFA1, NDUFS8, NDUFS7, NDUFS6, NDUFS5, NDUFAB1, NDUFS4, NDUFS3, NDUFS2, NDUFS1	301	67	11447	20.434	3.09653e-36	3.09653e-36	2.23846e-36
KEGG_PATHWAY	hsa04723:Retrograde endocannabinoid signaling	56	14.0351	1.07989e-37	NDUFA13, NDUFA11, NDUFA12, NDUFA10, PRKACA, PRKACB, PRKCB, ADCY9, NDUFS8, NDUFS7, NDUFS6, NDUFS5, NDUFS4, NDUFS3, NDUFS2, NDUFS1, MGLL, NDUFB9, NDUFB8, NDUFB7, NDUFB6, NDUFB10, NDUFB11, NDUFB5, NDUFB4, NDUFB3, ADCY4, NDUFB2, NDUFB1, ADCY3, ADCY2, ADCY1, ADCY8, ADCY7, ADCY6, ADCY5, MAPK9, MAPK8, CNR1, NDUFV3, NDUFV2, NDUFV1, NDUFA9, NDUFA8, NDUFA7, NDUFA6, NDUFA5, NDUFA4, NDUFA3, NDUFA2, NDUFA1, MAPK14, MAPK12, MAPK13, MAPK11, NDUFAB1	377	148	8662	8.69367	3.03448e-35	2.52873e-36	7.28923e-37
GOTERM_BP_DIRECT	GO:0032981~mitochondrial respiratory chain complex I assembly	30	7.5188	1.62962e-31	NDUFB9, NDUFA13, NDUFB8, NDUFB7, NDUFB6, NDUFB10, NDUFA11, NDUFB11, NDUFA12, NDUFB5, NDUFB4, NDUFA10, NDUFB3, NDUFB2, NDUFB1, NDUFA9, NDUFA8, NDUFA6, NDUFA5, NDUFA3, NDUFA2, NDUFA1, NDUFS8, NDUFS7, NDUFS5, NDUFAB1, NDUFS4, NDUFS3, NDUFS2, NDUFS1	397	67	19256	21.7181	4.44561e-28	1.1114e-28	1.01688e-28
UP_KW_BIOLOGICAL_PROCESS	KW-0249~Electron transport	38	9.52381	2.175e-31	NDUFB9, NDUFA13, NDUFB8, NDUFB7, NDUFB6, NDUFB10, NDUFA11, NDUFB11, NDUFA12, NDUFB5, NDUFB4, NDUFA10, NDUFB3, NDUFB2, NDUFB1, NDUFV3, NDUFV2, NDUFV1, NDUFA9, NDUFA8, NDUFA7, NDUFA6, NDUFA5, NDUFA4, NDUFA3, NDUFA2, NDUFA1, CYBB, CYBA, NDUFS8, NDUFS7, NDUFS6, NDUFS5, NDUFAB1, NDUFS4, NDUFS3, NDUFS2, NDUFS1	301	111	11447	13.0192	1.80525e-29	6.01749e-30	4.34999e-30
KEGG_PATHWAY	hsa05020:Prion disease	65	16.2907	1.81457e-30	ATF2, GSK3B, NDUFA13, NCF1, NDUFA11, NDUFA12, NCF2, NCF4, NDUFA10, PIK3CD, PIK3CB, TNF, RAC2, RAC1, PRKACA, PRKACB, PRKCD, CYBB, CYBA, CREB3, CREB1, NDUFS8, NDUFS7, PIK3CA, NDUFS6, NDUFS5, NDUFS4, NDUFS3, NDUFS2, NDUFS1, CREB5, NDUFB9, NDUFB8, NDUFB7, NDUFB6, NDUFB10, NDUFB11, NDUFB5, NDUFB4, NDUFB3, NDUFB2, PIK3R3, NDUFB1, PIK3R2, PIK3R1, MAPK9, MAPK8, NDUFV3, NDUFV2, NDUFV1, NDUFA9, NDUFA8, NDUFA7, NDUFA6, NDUFA5, NDUFA4, NDUFA3, NDUFA2, NDUFA1, MAPK14, MAPK12, MAPK13, MAPK11, IL6, NDUFAB1	377	272	8662	5.49062	5.09894e-28	2.68366e-29	7.7358e-30
KEGG_PATHWAY	hsa05010:Alzheimer disease	68	17.0426	7.96119e-24	GSK3B, NDUFA13, NDUFA11, NDUFA12, IRS1, NDUFA10, ATP2A3, PIK3CD, ATP2A2, IRS2, ATP2A1, PIK3CB, TNF, IKBKB, AKT2, AKT3, AKT1, HRAS, MAP3K5, CYBB, TNFRSF1A, NDUFS8, NDUFS7, PIK3CA, NDUFS6, NDUFS5, NDUFS4, NDUFS3, NDUFS2, NDUFS1, NDUFB9, NDUFB8, NDUFB7, NDUFB6, NDUFB10, NDUFB11, NDUFB5, NDUFB4, NDUFB3, NDUFB2, PIK3R3, NDUFB1, PIK3R2, PIK3R1, AGER, RELA, INS, MAPK9, NRAS, MAPK8, NDUFV3, NDUFV2, NDUFV1, NDUFA9, NDUFA8, NDUFA7, NDUFA6, NDUFA5, NDUFA4, INSR, NDUFA3, NDUFA2, NDUFA1, NFKB1, IL6, NDUFAB1, FAS, KRAS	377	384	8662	4.06869	2.23709e-21	7.45698e-23	2.14952e-23
UP_KW_LIGAND	KW-0830~Ubiquinone	22	5.51378	8.62803e-23	NDUFA9, NDUFB9, NDUFA8, NDUFA13, NDUFB10, NDUFA5, NDUFB5, NDUFA3, NDUFA10, NDUFB2, NDUFA1, NDUFS8, NDUFS7, NDUFS6, NDUFS5, NDUFS4, NDUFS3, NDUFS2, NDUFS1, NDUFV3, NDUFV2, NDUFV1	236	35	6921	18.4337	2.76097e-21	2.76097e-21	1.63932e-21
UP_KW_CELLULAR_COMPONENT	KW-0999~Mitochondrion inner membrane	42	10.5263	1.11877e-19	NDUFB9, NDUFA13, ACADVL, NDUFB8, NDUFB7, NDUFB6, NDUFB10, NDUFA11, NDUFB11, NDUFA12, NDUFB5, AQP8, NDUFB4, NDUFB3, NDUFB2, UCP1, NDUFB1, MPC1, MPC2, NDUFV3, NDUFV2, NDUFV1, NDUFA8, NDUFA7, NDUFA6, NDUFA5, NDUFA4, NDUFA3, NDUFA2, NDUFA1, HADHB, CYP27A1, HADHA, NDUFS8, CYP2U1, NDUFS7, NDUFS6, NDUFS5, NDUFS4, NDUFS3, NDUFS2, NDUFS1	373	346	17910	5.82854	3.80382e-18	1.90191e-18	1.90191e-18
KEGG_PATHWAY	hsa00190:Oxidative phosphorylation	36	9.02256	1.60946e-18	NDUFB9, NDUFA13, NDUFB8, NDUFB7, NDUFB6, NDUFB10, NDUFA11, NDUFB11, NDUFA12, NDUFB5, NDUFB4, NDUFA10, NDUFB3, NDUFB2, NDUFB1, NDUFV3, NDUFV2, NDUFV1, NDUFA9, NDUFA8, NDUFA7, NDUFA6, NDUFA5, NDUFA4, NDUFA3, NDUFA2, NDUFA1, NDUFS8, NDUFS7, NDUFS6, NDUFS5, NDUFAB1, NDUFS4, NDUFS3, NDUFS2, NDUFS1	377	134	8662	6.17269	4.52258e-16	1.0768e-17	3.10395e-18
GOTERM_CC_DIRECT	GO:0005743~mitochondrial inner membrane	46	11.5288	4.45008e-18	NDUFB9, NDUFA13, ACADVL, NDUFB8, SLC27A1, NDUFB7, NDUFB6, NDUFB10, NDUFA11, NDUFB11, NDUFA12, NDUFB5, AQP8, NDUFB4, NDUFA10, NDUFB3, NDUFB2, UCP1, NDUFB1, MPC1, MPC2, NDUFV3, NDUFV2, NDUFV1, NDUFA9, NDUFA8, NDUFA7, NDUFA6, NDUFA5, NDUFA4, NDUFA3, NDUFA2, NDUFA1, HADHB, CYP27A1, HADHA, NDUFS8, CYP2U1, NDUFS7, NDUFS6, NDUFS5, NDUFAB1, NDUFS4, NDUFS3, NDUFS2, NDUFS1	398	495	20521	4.79146	1.69103e-15	3.38206e-16	2.86585e-16
KEGG_PATHWAY	hsa05022:Pathways of neurodegeneration - multiple diseases	65	16.2907	9.77341e-17	GSK3B, NDUFA13, NDUFA11, NDUFA12, NDUFA10, ATP2A3, ATP2A2, ATP2A1, TNF, RAC1, HRAS, MAP3K5, MAP2K3, PRKCB, CYBB, TNFRSF1A, NDUFS8, NDUFS7, NDUFS6, NDUFS5, NDUFS4, NDUFS3, NDUFS2, NDUFS1, CAMK2B, NDUFB9, CAMK2D, NDUFB8, NDUFB7, NDUFB6, NDUFB10, NDUFB11, NDUFB5, NDUFB4, CAMK2A, NDUFB3, NDUFB2, NDUFB1, AGER, RELA, MAPK9, NRAS, MAPK8, NDUFV3, NDUFV2, CAMK2G, NDUFV1, NDUFA9, NDUFA8, NDUFA7, NDUFA6, NDUFA5, NDUFA4, NDUFA3, NDUFA2, NDUFA1, MAPK14, MAPK12, NFKB1, MAPK13, MAPK11, IL6, NDUFAB1, FAS, KRAS	377	476	8662	3.1375	3.11973e-14	5.2814e-16	1.5224e-16
KEGG_PATHWAY	hsa05012:Parkinson disease	47	11.7794	2.29818e-16	CAMK2B, NDUFB9, NDUFA13, NDUFB8, CAMK2D, NDUFB7, NDUFB6, NDUFB10, NDUFA11, NDUFB11, NDUFA12, NDUFB5, NDUFB4, NDUFA10, NDUFB3, CAMK2A, NDUFB2, NDUFB1, ADCY5, MAPK9, MAPK8, NDUFV3, NDUFV2, PRKACA, CAMK2G, NDUFV1, PRKACB, MAP3K5, NDUFA9, NDUFA8, NDUFA7, NDUFA6, NDUFA5, NDUFA4, NDUFA3, NDUFA2, NDUFA1, NDUFS8, NDUFS7, NDUFS6, NDUFS5, NDUFAB1, NDUFS4, GNAS, NDUFS3, NDUFS2, NDUFS1	377	266	8662	4.05969	6.23945e-14	1.1959e-15	3.44727e-16
KEGG_PATHWAY	hsa05016:Huntington disease	46	11.5288	2.82634e-13	NDUFB9, NDUFA13, NDUFB8, NDUFB7, NDUFB6, NDUFB10, NDUFA11, NDUFB11, NDUFA12, NDUFB5, NDUFB4, NDUFA10, NDUFB3, NDUFB2, UCP1, NDUFB1, MAPK9, MAPK8, NDUFV3, NDUFV2, PPARGC1A, NDUFV1, MAP3K5, NDUFA9, NDUFA8, NDUFA7, NDUFA6, NDUFA5, NDUFA4, NDUFA3, NDUFA2, NDUFA1, CREB3, CREB1, NDUFS8, NDUFS7, SP1, NDUFS6, NDUFS5, NDUFAB1, NDUFS4, NDUFS3, NDUFS2, PPARG, NDUFS1, CREB5	377	306	8662	3.45393	7.94282e-11	1.01821e-12	2.93505e-13
GOTERM_CC_DIRECT	GO:0070469~respiratory chain	12	3.00752	1.10933e-11	NDUFB9, NDUFA8, NDUFS8, NDUFS7, NDUFB10, NDUFA12, NDUFS5, NDUFS4, NDUFB3, NDUFA1, NDUFS2, NDUFS1	398	32	20521	19.3351	4.21543e-09	3.83222e-10	3.2473e-10
KEGG_PATHWAY	hsa05014:Amyotrophic lateral sclerosis	47	11.7794	3.57189e-11	NDUFB9, NDUFA13, NDUFB8, NDUFB7, NDUFB6, NDUFB10, NDUFA11, NDUFB11, NDUFA12, NDUFB5, NDUFB4, NDUFA10, NDUFB3, NDUFB2, NDUFB1, TNF, ACTB, ACTG1, RAC1, NDUFV3, NDUFV2, NDUFV1, MAP3K5, NDUFA9, MAP2K3, NDUFA8, NDUFA7, NDUFA6, NDUFA5, NDUFA4, NDUFA3, NDUFA2, NDUFA1, MAPK14, MAPK12, TNFRSF1A, MAPK13, MAPK11, NDUFS8, NDUFS7, NDUFS6, NDUFS5, NDUFAB1, NDUFS4, NDUFS3, NDUFS2, NDUFS1	377	364	8662	2.9667	1.0037e-08	1.07925e-10	3.57189e-11
UP_KW_DISEASE	KW-1274~Primary mitochondrial disease	26	6.51629	2.22736e-06	NDUFB9, NDUFA13, NDUFB8, NDUFB7, NDUFB10, NDUFA11, NDUFB11, NDUFA12, NDUFA10, NDUFB3, NDUFV2, NDUFV1, NDUFA9, NDUFA8, NDUFA6, PDHA1, NDUFA4, NDUFA2, NDUFA1, NDUFS8, NDUFS7, NDUFS6, NDUFS4, NDUFS3, NDUFS2, NDUFS1	211	203	4749	2.88268	0.000115816	0.000115823	0.000102459
Annotation Cluster 2	Enrichment Score: 22.968869807068945
Category	Term	Count	%	PValue	Genes	List Total	Pop Hits	Pop Total	Fold Enrichment	Bonferroni	Benjamini	FDR
KEGG_PATHWAY	hsa00071:Fatty acid degradation	37	9.27318	4.15243e-43	GCDH, ACADVL, ACAA2, ECHS1, ECI1, ECI2, ACAT2, ADH6, ACAT1, ADH4, ALDH2, ALDH1B1, ACADL, ACADM, HADH, ACAA1, ACADS, CPT1A, ACSL1, ACSL6, ACSL5, ACSL4, ACSL3, CPT1C, CPT1B, ACADSB, HADHB, ALDH3A2, HADHA, CYP2U1, ACOX1, EHHADH, ACSBG1, ACOX3, ACSBG2, ALDH7A1, ALDH9A1	377	43	8662	19.7702	1.16683e-40	1.16683e-41	3.36347e-42
UP_KW_BIOLOGICAL_PROCESS	KW-0276~Fatty acid metabolism	45	11.2782	9.06619e-33	ACADVL, SLC27A1, PRKAA1, ACAA2, ECHS1, PRKAA2, ECI1, PRKAG1, PRKAG2, HSD17B4, PRKAG3, ACAT1, ACADL, ACADM, HADH, ACAA1, ACADS, CPT1A, PRKAB2, ACSL1, CYP4A11, ACSL6, ACSL5, ACSL4, ACSL3, CPT1C, BAAT, CPT1B, ACADSB, PRKAB1, HADHB, ALDH3A2, HADHA, ACOX1, EHHADH, NDUFAB1, SLC27A6, ACSBG1, ACOX3, SLC27A3, ACSBG2, SLC27A2, MGLL, SLC27A5, SLC27A4	301	163	11447	10.4991	7.52494e-31	3.76247e-31	2.71986e-31
KEGG_PATHWAY	hsa01212:Fatty acid metabolism	27	6.76692	5.47095e-21	ACADVL, ACAA2, ECHS1, HSD17B4, ACAT2, ACAT1, ACADL, ACADM, HADH, ACAA1, ACADS, CPT1A, ACSL1, ACSL6, ACSL5, ACSL4, ACSL3, CPT1C, CPT1B, ACADSB, HADHB, HADHA, ACOX1, EHHADH, ACSBG1, ACOX3, ACSBG2	377	57	8662	10.8834	1.53734e-18	3.94189e-20	1.13627e-20
GOTERM_BP_DIRECT	GO:0006635~fatty acid beta-oxidation	19	4.7619	2.81842e-18	CPT1A, ECHS1, ACAA2, ECI1, ECI2, HSD17B4, CPT1C, CPT1B, ACAT2, ACAT1, HADHB, HADHA, ACOX1, EHHADH, ACADM, HADH, ACAA1, ACADS, SLC27A2	397	50	19256	18.4314	7.68866e-15	1.53773e-15	1.40696e-15
UP_KW_BIOLOGICAL_PROCESS	KW-0443~Lipid metabolism	61	15.2882	4.44189e-15	ACADVL, SLC27A1, ACAA2, ECI1, PRKAG1, PTEN, PIK3CD, PRKAG2, PIK3CB, PRKAG3, LIPE, ACADL, ACADM, ACAA1, HADH, ACADS, SREBF1, PRKAB2, CPT1A, ACSL1, CYP4A11, ACSL6, ACSL5, ACSL4, ACSL3, CPT1C, BAAT, PRKAB1, CPT1B, CYP27A1, HADHB, ALDH3A2, HADHA, PIK3CA, CYP2U1, ACOX1, EHHADH, SLC27A6, ACSBG1, PLIN1, ACOX3, SLC27A3, ACSBG2, SLC27A2, MGLL, SLC27A5, SLC27A4, PRKAA1, PRKAA2, ECHS1, HSD17B4, HMGCR, CYP7A1, ACAT1, ADH4, LDLR, EPHX1, ACADSB, NCEH1, NDUFAB1, PNPLA2	301	756	11447	3.06855	3.68594e-13	9.21692e-14	6.66283e-14
KEGG_PATHWAY	hsa00280:Valine, leucine and isoleucine degradation	18	4.51128	5.96235e-12	ECHS1, ACAA2, ACADSB, ACAT2, ACAT1, ALDH3A2, HADHB, HADHA, ALDH2, ALDH1B1, EHHADH, ACADM, HADH, ACAA1, ACADS, DLD, ALDH7A1, ALDH9A1	377	48	8662	8.61605	1.67542e-09	1.88249e-11	5.96235e-12
Annotation Cluster 3	Enrichment Score: 19.723319769223103
Category	Term	Count	%	PValue	Genes	List Total	Pop Hits	Pop Total	Fold Enrichment	Bonferroni	Benjamini	FDR
UP_KW_CELLULAR_COMPONENT	KW-0496~Mitochondrion	96	24.0602	7.06304e-27	ATF2, NDUFA13, ACADVL, ACAA2, NDUFA11, NDUFA12, AQP8, ECI1, ECI2, NDUFA10, DHTKD1, PPP1CC, ACADL, ALDH2, MPC1, MPC2, PDK4, ACADM, PRKACA, HADH, ACADS, PRKACB, PDK2, AASS, CPT1A, ACSL1, PHYKPL, MMP2, PRKCD, ACSL6, ACSL5, ACSL4, ACSL3, CPT1B, CYP27A1, HADHB, HADHA, NDUFS8, NDUFS7, CYP2U1, NDUFS6, NDUFS5, NDUFS4, NDUFS3, NDUFS2, NDUFS1, SLC27A3, DLD, ALDH7A1, ABCG2, GCDH, NDUFB9, NDUFB8, ECHS1, NDUFB7, NDUFB6, NDUFB10, NDUFB11, NDUFB5, NDUFB4, NDUFB3, UCP1, NDUFB2, DLST, NDUFB1, PDHB, ACAT1, MAPK8, PLN, RXRA, ALDH1B1, CNR1, NDUFV3, NDUFV2, NDUFV1, PCK2, NDUFA9, NDUFA8, PDHA2, NDUFA7, PDHA1, NDUFA6, NDUFA5, NDUFA4, AADAT, NDUFA3, NDUFA2, NDUFA1, ACADSB, MAPK12, ADCY10, TMLHE, RPS6KB1, NDUFAB1, SARM1, OGT	373	1361	17910	3.38688	2.40143e-25	2.40143e-25	2.40143e-25
GOTERM_CC_DIRECT	GO:0005739~mitochondrion	93	23.3083	1.84359e-25	GSK3B, NDUFA13, ACADVL, ACAA2, NDUFA11, NDUFA12, AQP8, ECI1, ECI2, NDUFA10, ATP2A1, DHTKD1, PPP1CC, ACADL, ALDH2, MPC1, MPC2, PDK4, AKT1, ACADM, PRKACA, HADH, ACADS, PRKACB, PDK2, AASS, CPT1A, ACSL1, PRKCE, MMP2, PRKCD, ACSL5, CPT1C, CPT1B, CYP27A1, HADHB, HADHA, NDUFS8, NDUFS5, NDUFS4, NDUFS3, NDUFS2, NDUFS1, SLC27A3, DLD, ACSBG2, ALDH7A1, GCDH, NDUFB9, NDUFB8, ECHS1, NDUFB7, NDUFB6, NDUFB11, NDUFB5, NDUFB4, CAMK2A, UCP1, DLST, NDUFB1, PDHB, FOXO1, ACAT2, SLC9A1, ACAT1, MAPK9, MAPK8, PLN, RXRA, ALDH1B1, NDUFV3, NDUFV2, NDUFV1, PPARGC1B, PCK2, NDUFA9, NDUFA8, PDHA2, NDUFA7, PDHA1, NDUFA4, NDUFA3, NDUFA1, BBOX1, MAPK14, ACADSB, MAPK12, NFKB1, ADCY10, TMLHE, RPS6KB1, NDUFAB1, SARM1	398	1427	20521	3.36027	7.00563e-23	3.50282e-23	2.96818e-23
UP_KW_DOMAIN	KW-0809~Transit peptide	49	12.2807	2.57049e-17	ACADVL, ACAA2, ECI1, ECI2, NDUFA10, DHTKD1, ACADL, ALDH2, PDK4, ACADM, ACAA1, HADH, ACADS, PDK2, AASS, CYP27A1, HADHB, HADHA, NDUFS8, NDUFS7, NDUFS6, NDUFS4, NDUFS3, NDUFS2, NDUFS1, DLD, ALDH7A1, GCDH, NDUFB8, ECHS1, NDUFB11, NDUFB5, NDUFB2, DLST, PDHB, ACAT1, ALDH1B1, NDUFV3, NDUFV2, NDUFV1, PCK2, NDUFA9, PDHA2, PDHA1, AADAT, ACADSB, TMLHE, NDUFAB1, SARM1	295	576	14600	4.21022	6.16918e-16	6.16918e-16	5.65509e-16
UP_SEQ_FEATURE	TRANSIT:Mitochondrion	47	11.7794	5.62008e-17	GCDH, ACADVL, NDUFB8, ECHS1, NDUFB11, NDUFB5, ECI1, ECI2, NDUFA10, NDUFB2, DLST, PDHB, ACAT1, DHTKD1, ALDH2, ALDH1B1, ACADL, PDK4, ACADM, NDUFV3, HADH, NDUFV2, ACADS, NDUFV1, PDK2, AASS, PCK2, NDUFA9, PDHA2, PDHA1, AADAT, ACADSB, HADHB, CYP27A1, HADHA, TMLHE, NDUFS8, NDUFS7, NDUFS6, NDUFAB1, NDUFS4, NDUFS3, SARM1, NDUFS2, NDUFS1, DLD, ALDH7A1	395	558	20562	4.38462	2.46025e-13	6.22705e-14	6.08373e-14
GOTERM_CC_DIRECT	GO:0005759~mitochondrial matrix	39	9.77444	1.28525e-15	GCDH, ACADVL, NDUFB8, ACAA2, ECHS1, ECI1, NDUFA10, DLST, PDHB, ACAT1, DHTKD1, HYKK, ALDH2, ALDH1B1, ACADL, PDK4, ACADM, HADH, ACADS, PDK2, AASS, PCK2, NDUFA9, PTPN1, PDHA2, PDHA1, PHYKPL, AADAT, ACADSB, CYP27A1, TMLHE, NDUFS8, NDUFS7, NDUFAB1, NDUFS3, NDUFS2, NDUFS1, DLD, ALDH7A1	398	410	20521	4.90452	5.06262e-13	6.97706e-14	5.91214e-14
Annotation Cluster 4	Enrichment Score: 18.7587036351
Category	Term	Count	%	PValue	Genes	List Total	Pop Hits	Pop Total	Fold Enrichment	Bonferroni	Benjamini	FDR
KEGG_PATHWAY	hsa00310:Lysine degradation	53	13.2832	1.65803e-61	PRDM7, PRDM9, EHMT2, SUV39H1, PRDM6, SETD7, PLOD3, EHMT1, PLOD2, PRDM2, PLOD1, DHTKD1, HYKK, MECOM, ALDH2, KMT5B, KMT5A, HADH, COLGALT1, AASS, PHYKPL, KMT5C, SETMAR, PIPOX, CAMKMT, ALDH3A2, HADHA, EHHADH, DLD, ALDH7A1, ALDH9A1, KMT2E, GCDH, ECHS1, DOT1L, DLST, ACAT2, ACAT1, NSD3, ALDH1B1, NSD2, PRDM16, SMYD2, SMYD3, SETDB1, AADAT, SETD1B, SETD1A, SETDB2, BBOX1, TMLHE, EZH1, EZH2	377	63	8662	19.3291	4.65907e-59	7.76511e-60	2.23834e-60
UP_SEQ_FEATURE	DOMAIN:SET	25	6.26566	2.41899e-27	KMT2E, PRDM7, PRDM9, EHMT2, PRDM6, SUV39H1, SETD7, EHMT1, PRDM2, NSD3, MECOM, PRDM16, NSD2, SMYD2, KMT5B, KMT5A, SMYD3, SETDB1, KMT5C, SETD1B, SETD1A, SETDB2, SETMAR, EZH1, EZH2	395	54	20562	24.0999	5.36048e-24	5.36048e-24	5.23712e-24
INTERPRO	IPR001214:SET_dom	25	6.26566	2.94594e-27	KMT2E, PRDM7, PRDM9, EHMT2, PRDM6, SUV39H1, SETD7, EHMT1, PRDM2, NSD3, MECOM, PRDM16, NSD2, SMYD2, KMT5B, KMT5A, SMYD3, SETDB1, KMT5C, SETD1B, SETD1A, SETDB2, SETMAR, EZH1, EZH2	399	54	20603	23.9058	2.95184e-24	2.57091e-24	2.2861e-24
INTERPRO	IPR046341:SET_dom_sf	25	6.26566	5.13155e-27	KMT2E, PRDM7, PRDM9, EHMT2, PRDM6, SUV39H1, SETD7, EHMT1, PRDM2, NSD3, MECOM, PRDM16, NSD2, SMYD2, KMT5B, KMT5A, SMYD3, SETDB1, KMT5C, SETD1B, SETD1A, SETDB2, SETMAR, EZH1, EZH2	399	55	20603	23.4712	5.14181e-24	2.57091e-24	2.2861e-24
SMART	SM00317:SET	23	5.76441	1.88335e-26	KMT2E, SETDB1, KMT5C, EHMT2, PRDM6, SUV39H1, SETD1B, SETD1A, SETDB2, SETD7, EHMT1, SETMAR, PRDM2, NSD3, MECOM, PRDM16, NSD2, SMYD2, KMT5B, KMT5A, SMYD3, EZH1, EZH2	235	41	10690	25.5184	2.67435e-24	2.67435e-24	2.42952e-24
UP_KW_MOLECULAR_FUNCTION	KW-0156~Chromatin regulator	43	10.7769	1.30619e-18	KMT2E, SMARCD1, PRDM7, KDM3A, SMARCD2, PRKAA1, KDM3B, SMARCB1, SMARCD3, PRDM9, PRKAA2, KDM1A, EHMT2, PRDM6, SUV39H1, SETD7, DOT1L, EHMT1, NSD3, NSD2, SMYD2, KMT5B, KMT5A, SMYD3, SMARCE1, SMARCC1, SMARCC2, SETDB1, ACTL6B, PRKCB, KMT5C, SETD1B, SETD1A, SETDB2, ACTL6A, SETMAR, SIRT6, ARID1A, ARID1B, SMARCA4, OGT, EZH1, EZH2	311	316	11872	5.19451	8.62086e-17	8.62086e-17	7.31467e-17
GOTERM_BP_DIRECT	GO:0032259~methylation	23	5.76441	5.14708e-13	PRDM7, PRDM9, SETDB1, KMT5C, EHMT2, PRDM6, SUV39H1, SETD1B, SETD1A, SETDB2, DOT1L, SETMAR, PRDM2, CAMKMT, NSD3, MECOM, PRDM16, NSD2, KMT5B, KMT5A, SMYD3, EZH1, EZH2	397	150	19256	7.43725	1.4041e-09	5.6165e-11	5.13885e-11
UP_KW_MOLECULAR_FUNCTION	KW-0489~Methyltransferase	26	6.51629	2.14411e-10	PRDM7, PRDM9, EHMT2, PRDM6, SUV39H1, SETD7, DOT1L, EHMT1, PRDM2, NSD3, MECOM, PRDM16, NSD2, SMYD2, KMT5B, KMT5A, SMYD3, SETDB1, KMT5C, SETD1B, SETD1A, SETDB2, SETMAR, CAMKMT, EZH1, EZH2	311	210	11872	4.72626	1.41511e-08	2.83022e-09	2.4014e-09
GOTERM_MF_DIRECT	GO:0042054~histone methyltransferase activity	11	2.75689	2.96328e-10	PRDM9, EHMT2, SUV39H1, SETD7, DOT1L, SETMAR, EHMT1, PRDM2, KMT5B, KMT5A, EZH2	396	30	18883	17.4843	2.29654e-07	2.55171e-08	2.15332e-08
UP_KW_LIGAND	KW-0949~S-adenosyl-L-methionine	24	6.01504	2.35305e-07	PRDM7, PRDM9, SETDB1, KMT5C, EHMT2, PRDM6, SUV39H1, SETD1B, SETD1A, SETDB2, SETD7, DOT1L, EHMT1, SETMAR, PRDM2, CAMKMT, NSD3, NSD2, SMYD2, KMT5B, KMT5A, SMYD3, EZH1, EZH2	236	200	6921	3.51915	7.52973e-06	2.12708e-06	1.26295e-06
GOTERM_CC_DIRECT	GO:0005694~chromosome	12	3.00752	0.0117756	PRDM7, SMARCC1, PRDM9, SMARCC2, SETDB1, EHMT2, SETD1B, SETD7, SETDB2, EHMT1, KMT5B, KMT5A	398	257	20521	2.40748	0.988905	0.0699174	0.0592458
UP_KW_CELLULAR_COMPONENT	KW-0158~Chromosome	20	5.01253	0.0581738	KMT2E, PRDM7, PRDM9, SETDB1, KMT5C, EHMT2, SUV39H1, SETD1B, SETD1A, SETDB2, SETD7, EHMT1, SETMAR, SIRT6, NSD3, PPP1CC, NSD2, KMT5B, KMT5A, HROB	373	618	17910	1.55392	0.869682	0.197791	0.197791
Annotation Cluster 5	Enrichment Score: 10.991321916277744
Category	Term	Count	%	PValue	Genes	List Total	Pop Hits	Pop Total	Fold Enrichment	Bonferroni	Benjamini	FDR
KEGG_PATHWAY	hsa04910:Insulin signaling pathway	66	16.5414	6.81256e-53	PYGB, GSK3B, IRS1, PRKAG1, PIK3CD, PRKAG2, PYGM, IRS2, PIK3CB, PYGL, SLC2A4, PRKAG3, PTPRF, RPTOR, GYS2, IKBKB, PPP1CB, LIPE, GYS1, PPP1CC, AKT2, AKT3, AKT1, PRKACA, PRKACB, HRAS, SREBF1, PRKAB2, PDPK1, RPS6, TSC2, TSC1, PRKAB1, PPP1R3C, PIK3CA, PPP1R3B, PPP1R3E, PPP1R3D, SOS1, PRKAA1, PRKAA2, PIK3R3, PPP1R3A, PIK3R2, PIK3R1, PRKCZ, FOXO1, INS, SOCS3, MAPK9, NRAS, MAPK8, PCK1, PPARGC1A, PCK2, PTPN1, INSR, G6PC1, PPP1CA, G6PC2, G6PC3, RPS6KB1, RHEB, RPS6KB2, KRAS, GRB2	377	137	8662	11.0688	1.91433e-50	2.73476e-51	7.8831e-52
KEGG_PATHWAY	hsa04211:Longevity regulating pathway	52	13.0326	5.11544e-47	ATF2, IRS1, EHMT2, PRKAG1, PIK3CD, EHMT1, PRKAG2, IRS2, PIK3CB, PRKAG3, RPTOR, AKT2, AKT3, AKT1, PRKACA, PRKACB, HRAS, PRKAB2, TSC2, TSC1, PRKAB1, CREB3, CREB1, ADCY9, PIK3CA, AKT1S1, PPARG, CREB5, PRKAA1, PRKAA2, ADCY4, PIK3R3, ADCY3, PIK3R2, ADCY2, PIK3R1, ADCY1, ADCY8, ADCY7, FOXO1, RELA, ADCY6, INS, ADCY5, NRAS, PPARGC1A, INSR, NFKB1, RPS6KB1, RHEB, RPS6KB2, KRAS	377	89	8662	13.4243	1.43744e-44	1.7968e-45	5.17938e-46
KEGG_PATHWAY	hsa04213:Longevity regulating pathway - multiple species	39	9.77444	3.95483e-37	PRKAA1, PRKAA2, IRS1, PRKAG1, ADCY4, PRKAG2, ADCY3, PIK3CD, PIK3R3, IRS2, ADCY2, PIK3R2, ADCY1, PIK3CB, PIK3R1, ADCY8, ADCY7, PRKAG3, FOXO1, ADCY6, INS, ADCY5, RPTOR, NRAS, AKT2, AKT3, AKT1, PRKACA, HRAS, PRKACB, PRKAB2, INSR, PRKAB1, ADCY9, PIK3CA, RPS6KB1, AKT1S1, RPS6KB2, KRAS	377	61	8662	14.6897	1.11131e-34	8.54852e-36	2.46416e-36
KEGG_PATHWAY	hsa04152:AMPK signaling pathway	51	12.782	5.74319e-37	CRTC2, IRS1, PRKAG1, PIK3CD, PRKAG2, IRS2, PIK3CB, SLC2A4, PRKAG3, RPTOR, GYS2, LIPE, GYS1, AKT2, AKT3, AKT1, CD36, SREBF1, PRKAB2, CPT1A, PDPK1, TSC2, TSC1, CPT1C, PRKAB1, CPT1B, CREB3, CREB1, PIK3CA, AKT1S1, PPARG, CFTR, CREB5, PRKAA1, PRKAA2, PIK3R3, PIK3R2, PIK3R1, HMGCR, FOXO1, INS, PCK1, PPARGC1A, PCK2, INSR, G6PC1, G6PC2, G6PC3, RPS6KB1, RHEB, RPS6KB2	377	121	8662	9.68415	1.61384e-34	1.15274e-35	3.32284e-36
KEGG_PATHWAY	hsa04926:Relaxin signaling pathway	47	11.7794	1.19898e-30	ATF2, ADCY4, ADCY3, PIK3CD, PIK3R3, ADCY2, PIK3R2, ADCY1, PIK3CB, PIK3R1, ADCY8, PRKCZ, ADCY7, RELA, ADCY6, ADCY5, MAPK9, NRAS, MAPK8, AKT2, AKT3, AKT1, PRKACA, HRAS, PRKACB, TGFB1, NOS3, MMP2, MAPK14, MMP9, MAPK12, NFKB1, MAPK13, NFKBIA, COL1A1, MAPK11, CREB3, COL3A1, CREB1, ADCY9, COL1A2, PIK3CA, GNAS, KRAS, GRB2, SOS1, CREB5	377	129	8662	8.37115	3.36912e-28	1.98184e-29	5.71277e-30
KEGG_PATHWAY	hsa04923:Regulation of lipolysis in adipocytes	34	8.5213	1.7334e-30	NPR1, IRS1, ADCY4, ADCY3, PIK3CD, PIK3R3, IRS2, ADCY2, PIK3R2, ADCY1, PIK3CB, PIK3R1, ADCY8, ADCY7, ADCY6, INS, ADCY5, LIPE, AKT2, NPPA, AKT3, AKT1, PRKG2, PRKACA, PRKACB, PRKG1, INSR, ADCY9, ADRB3, PIK3CA, GNAS, PLIN1, MGLL, PNPLA2	377	58	8662	13.4688	4.87084e-28	2.68366e-29	7.7358e-30
KEGG_PATHWAY	hsa04068:FoxO signaling pathway	47	11.7794	2.64282e-30	PRKAA1, PRKAA2, IRS1, SETD7, PRKAG1, PTEN, PRKAG2, PIK3CD, PIK3R3, IRS2, PIK3R2, PIK3CB, PIK3R1, SLC2A4, PRKAG3, FOXO1, INS, IKBKB, MAPK9, NRAS, MAPK8, AKT2, AKT3, AKT1, PCK1, HRAS, PCK2, TGFB2, PRKAB2, TGFB1, TGFB3, PDPK1, INSR, STAT3, MAPK14, G6PC1, PRKAB1, MAPK12, MAPK13, MAPK11, G6PC2, IL6, G6PC3, PIK3CA, KRAS, GRB2, SOS1	377	131	8662	8.24334	7.42631e-28	3.71316e-29	1.07034e-29
KEGG_PATHWAY	hsa04933:AGE-RAGE signaling pathway in diabetic complications	41	10.2757	5.08712e-29	PIK3CD, PIK3R3, PIK3R2, PIK3CB, PIK3R1, TNF, PRKCZ, AGER, FOXO1, RELA, MAPK9, NRAS, MAPK8, AKT2, AKT3, AKT1, RAC1, HRAS, TGFB2, TGFB1, TGFB3, PRKCB, NOS3, PRKCE, MMP2, PRKCD, STAT3, CYBB, MAPK14, MAPK12, NFKB1, AGT, MAPK13, COL1A1, MAPK11, COL3A1, IL6, COL1A2, PIK3CA, AGTR1, KRAS	377	100	8662	9.42021	1.42948e-26	6.80705e-28	1.96217e-28
KEGG_PATHWAY	hsa04935:Growth hormone synthesis, secretion and action	44	11.0276	8.60822e-29	ATF2, GSK3B, IRS1, ADCY4, ADCY3, PIK3CD, PIK3R3, IRS2, ADCY2, PIK3R2, ADCY1, PIK3CB, PIK3R1, ADCY8, ADCY7, ADCY6, ADCY5, MAPK9, SOCS3, NRAS, MAPK8, AKT2, AKT3, AKT1, PRKACA, HRAS, PRKACB, MAP2K3, PRKCB, STAT3, MAPK14, MAPK12, MAPK13, ADCY10, MAPK11, CREB3, CREB1, ADCY9, PIK3CA, GNAS, KRAS, GRB2, SOS1, CREB5	377	120	8662	8.42458	2.41891e-26	1.0995e-27	3.16939e-28
KEGG_PATHWAY	hsa01522:Endocrine resistance	38	9.52381	7.80118e-26	ADCY4, ADCY3, PIK3CD, PIK3R3, ADCY2, PIK3R2, ADCY1, PIK3CB, PIK3R1, ABCB11, ADCY8, ADCY7, ADCY6, ADCY5, MAPK9, NRAS, MAPK8, AKT2, AKT3, AKT1, PRKACA, HRAS, PRKACB, MMP2, MAPK14, MMP9, MAPK12, MAPK13, MAPK11, ADCY9, PIK3CA, RPS6KB1, SP1, RPS6KB2, GNAS, KRAS, GRB2, SOS1	377	98	8662	8.90911	2.19213e-23	9.13388e-25	2.6329e-25
KEGG_PATHWAY	hsa05163:Human cytomegalovirus infection	54	13.5338	2.77406e-25	ATF2, GSK3B, PIK3CD, PIK3CB, TNF, CX3CL1, IKBKB, AKT2, AKT3, RAC2, AKT1, RAC1, PRKACA, PRKACB, HRAS, PRKCB, TSC2, TSC1, TNFRSF1A, CREB3, CREB1, ADCY9, PIK3CA, SOS1, CREB5, ADCY4, PIK3R3, ADCY3, PIK3R2, ADCY2, PIK3R1, ADCY1, ADCY8, ADCY7, RELA, ADCY6, ADCY5, NRAS, STAT3, MAPK14, MAPK12, NFKB1, MAPK13, NFKBIA, MAPK11, IL6, RPS6KB1, SP1, RHEB, RPS6KB2, GNAS, FAS, KRAS, GRB2	377	225	8662	5.51427	7.7951e-23	2.99812e-24	8.64226e-25
KEGG_PATHWAY	hsa04750:Inflammatory mediator regulation of TRP channels	36	9.02256	1.55209e-23	CAMK2B, CAMK2D, CAMK2A, ADCY4, ADCY3, PIK3CD, PIK3R3, ADCY2, PIK3R2, ADCY1, PIK3CB, PIK3R1, ADCY8, ADCY7, ADCY6, ADCY5, PPP1CB, MAPK9, PPP1CC, MAPK8, PRKACA, CAMK2G, PRKACB, MAP2K3, PRKCB, PRKCE, PRKCD, MAPK14, MAPK12, MAPK13, PPP1CA, MAPK11, ADCY9, PIK3CA, GNAS, PRKCQ	377	98	8662	8.44021	4.36138e-21	1.4069e-22	4.05547e-23
KEGG_PATHWAY	hsa05205:Proteoglycans in cancer	48	12.0301	5.93332e-22	CAMK2B, CAMK2D, CAMK2A, PIK3CD, PIK3R3, PIK3R2, PIK3CB, PIK3R1, TNF, ACTB, ACTG1, SLC9A1, PPP1CB, PPP1CC, NRAS, AKT2, AKT3, AKT1, RAC1, PRKACA, HRAS, CAMK2G, PRKACB, TGFB2, TGFB1, PRKCB, PDPK1, MMP2, RPS6, STAT3, FRS2, PTPN11, MAPK14, MMP9, MAPK12, MAPK13, PPP1CA, COL1A1, MAPK11, COL1A2, PIK3CA, RPS6KB1, RPS6KB2, FAS, KRAS, GRB2, SOS1, FGFR1	377	205	8662	5.37978	1.66726e-19	4.7636e-21	1.37314e-21
KEGG_PATHWAY	hsa04722:Neurotrophin signaling pathway	37	9.27318	2.26651e-21	CAMK2B, GSK3B, CAMK2D, IRS1, CAMK2A, PIK3CD, PIK3R3, PIK3R2, PIK3CB, PIK3R1, RELA, IKBKB, MAPK9, RPS6KA3, NRAS, MAPK8, AKT2, AKT3, AKT1, RAC1, HRAS, CAMK2G, MAP3K5, PDPK1, PRKCD, FRS2, PTPN11, MAPK14, MAPK12, NFKB1, MAPK13, NFKBIA, MAPK11, PIK3CA, KRAS, GRB2, SOS1	377	119	8662	7.14384	6.36889e-19	1.72132e-20	4.96182e-21
KEGG_PATHWAY	hsa05417:Lipid and atherosclerosis	48	12.0301	4.99444e-21	CAMK2B, GSK3B, CAMK2D, NCF1, NCF2, NCF4, CAMK2A, PIK3CD, PIK3R3, PIK3R2, PIK3CB, PIK3R1, TNF, AGER, RELA, IKBKB, MAPK9, NRAS, MAPK8, RXRA, AKT2, AKT3, AKT1, CD36, RAC1, HRAS, LDLR, CAMK2G, MAP3K5, MAP2K3, NOS3, PDPK1, STAT3, CYBB, CYBA, MAPK14, MMP9, MAPK12, NFKB1, TNFRSF1A, MAPK13, NFKBIA, MAPK11, IL6, PIK3CA, FAS, KRAS, PPARG	377	215	8662	5.12955	1.40344e-18	3.69326e-20	1.0646e-20
KEGG_PATHWAY	hsa04611:Platelet activation	37	9.27318	1.06317e-20	ADCY4, ADCY3, PIK3CD, PIK3R3, ADCY2, PIK3R2, ADCY1, PIK3CB, PIK3R1, ADCY8, PRKCZ, ADCY7, ADCY6, ACTB, ACTG1, ADCY5, PPP1CB, PPP1CC, AKT2, AKT3, AKT1, PRKG2, PRKACA, PRKACB, PRKG1, NOS3, MAPK14, MAPK12, MAPK13, PPP1CA, COL1A1, MAPK11, COL3A1, ADCY9, COL1A2, PIK3CA, GNAS	377	124	8662	6.85578	2.98751e-18	7.46876e-20	2.15292e-20
KEGG_PATHWAY	hsa04380:Osteoclast differentiation	36	9.02256	2.08589e-18	NCF1, NCF2, NCF4, ATP2A3, ATP2A2, PIK3CD, PIK3R3, ATP2A1, PIK3R2, PIK3CB, PIK3R1, TNF, RELA, IKBKB, MAPK9, SOCS3, MAPK8, AKT2, AKT3, AKT1, RAC1, TGFB2, TGFB1, CYBA, TMEM64, MAPK14, MAPK12, NFKB1, TNFRSF1A, MAPK13, NFKBIA, MAPK11, CREB1, PIK3CA, GRB2, PPARG	377	135	8662	6.12697	5.86135e-16	1.3631e-17	3.92923e-18
KEGG_PATHWAY	hsa05161:Hepatitis B	39	9.77444	2.79901e-18	ATF2, PIK3CD, PIK3R3, PIK3R2, PIK3CB, PIK3R1, TNF, RELA, IKBKB, MAPK9, NRAS, MAPK8, AKT2, AKT3, AKT1, HRAS, MAP2K3, TGFB2, TGFB1, TGFB3, PRKCB, SLC10A1, STAT3, MAPK14, MMP9, MAPK12, NFKB1, MAPK13, NFKBIA, MAPK11, CREB3, IL6, CREB1, PIK3CA, FAS, KRAS, GRB2, SOS1, CREB5	377	162	8662	5.53129	7.86521e-16	1.78755e-17	5.15272e-18
KEGG_PATHWAY	hsa04917:Prolactin signaling pathway	27	6.76692	2.91434e-18	GSK3B, PIK3CD, SLC2A2, PIK3R3, PIK3R2, PIK3CB, PIK3R1, RELA, INS, MAPK9, SOCS3, NRAS, MAPK8, AKT2, AKT3, AKT1, HRAS, STAT3, MAPK14, MAPK12, NFKB1, MAPK13, MAPK11, PIK3CA, KRAS, GRB2, SOS1	377	70	8662	8.86222	8.18929e-16	1.81984e-17	5.24581e-18
GOTERM_BP_DIRECT	GO:0008286~insulin receptor signaling pathway	21	5.26316	4.98258e-18	SREBF1, PTPN1, GSK3B, SMARCC1, PDPK1, IRS1, INSR, PIK3R3, PIK3R2, IRS2, PIK3R1, FOXO1, INS, PIK3CA, AKT2, PDK4, AKT1, GRB2, SOS1, HRAS, PDK2	397	69	19256	14.762	1.35925e-14	2.04828e-15	1.87409e-15
KEGG_PATHWAY	hsa04371:Apelin signaling pathway	36	9.02256	5.73775e-18	PRKAA1, PRKAA2, PRKAG1, ADCY4, UCP1, PRKAG2, ADCY3, ADCY2, ADCY1, ADCY8, ADCY7, PRKAG3, ADCY6, SLC9A1, ADCY5, LIPE, NRAS, AKT2, AKT3, AKT1, PRKACA, HRAS, PPARGC1A, PRKACB, PRKAB2, NOS3, PRKCE, RPS6, PRKAB1, ADCY10, ADCY9, RPS6KB1, RPS6KB2, AGTR1, KRAS, PLIN1	377	139	8662	5.95065	1.61231e-15	3.43044e-17	9.88846e-18
KEGG_PATHWAY	hsa04915:Estrogen signaling pathway	35	8.77193	2.82715e-17	ATF2, ADCY4, ADCY3, PIK3CD, PIK3R3, ADCY2, PIK3R2, ADCY1, PIK3CB, PIK3R1, ADCY8, ADCY7, ADCY6, ADCY5, NRAS, AKT2, AKT3, AKT1, PRKACA, HRAS, PRKACB, NOS3, MMP2, PRKCD, MMP9, CREB3, CREB1, ADCY9, PIK3CA, SP1, GNAS, KRAS, GRB2, SOS1, CREB5	377	137	8662	5.86981	7.94428e-15	1.65506e-16	4.77081e-17
KEGG_PATHWAY	hsa04668:TNF signaling pathway	32	8.02005	4.49223e-17	ATF2, PIK3CD, PIK3R3, PIK3R2, PIK3CB, PIK3R1, TNF, RELA, CX3CL1, IKBKB, MAPK9, SOCS3, MAPK8, AKT2, AKT3, AKT1, MAP3K5, MAP2K3, MAPK14, MMP9, MAPK12, NFKB1, TNFRSF1A, MAPK13, NFKBIA, MAPK11, CREB3, IL6, CREB1, PIK3CA, FAS, CREB5	377	114	8662	6.44944	1.26232e-14	2.57616e-16	7.42594e-17
KEGG_PATHWAY	hsa05225:Hepatocellular carcinoma	38	9.52381	7.32571e-17	SMARCD1, GSK3B, SMARCD2, SMARCB1, SMARCD3, PTEN, PIK3CD, PIK3R3, PIK3R2, PIK3CB, PIK3R1, ACTB, ACTG1, NRAS, AKT2, DPF1, AKT3, AKT1, HRAS, SMARCE1, TGFB2, SMARCC1, TGFB1, SMARCC2, ACTL6B, TGFB3, PRKCB, ACTL6A, ARID1A, SMARCA2, ARID1B, SMARCA4, PIK3CA, RPS6KB1, RPS6KB2, KRAS, GRB2, SOS1	377	168	8662	5.19698	3.11973e-14	4.03633e-16	1.1635e-16
KEGG_PATHWAY	hsa04664:Fc epsilon RI signaling pathway	25	6.26566	2.34421e-16	PIK3CD, PIK3R3, PIK3R2, PIK3CB, PIK3R1, TNF, MAPK9, NRAS, MAPK8, AKT2, AKT3, RAC2, AKT1, RAC1, HRAS, MAP2K3, PDPK1, MAPK14, MAPK12, MAPK13, MAPK11, PIK3CA, KRAS, GRB2, SOS1	377	68	8662	8.44711	6.23945e-14	1.19768e-15	3.45238e-16
KEGG_PATHWAY	hsa04150:mTOR signaling pathway	36	9.02256	2.83144e-16	GSK3B, PRKAA1, PRKAA2, IRS1, PTEN, PIK3CD, PIK3R3, PIK3R2, PIK3CB, PIK3R1, TNF, INS, IKBKB, RPTOR, RPS6KA3, NRAS, AKT2, AKT3, MLST8, AKT1, HRAS, PRKCB, PDPK1, INSR, RPS6, TSC2, TSC1, TNFRSF1A, PIK3CA, RPS6KB1, RHEB, AKT1S1, RPS6KB2, KRAS, GRB2, SOS1	377	156	8662	5.30218	9.35918e-14	1.42078e-15	4.09548e-16
KEGG_PATHWAY	hsa04725:Cholinergic synapse	31	7.76942	3.01827e-16	CAMK2B, CAMK2D, CAMK2A, ADCY4, ADCY3, PIK3CD, PIK3R3, ADCY2, PIK3R2, ADCY1, PIK3CB, PIK3R1, ADCY8, ADCY7, ADCY6, ADCY5, NRAS, AKT2, AKT3, AKT1, PRKACA, HRAS, CAMK2G, PRKACB, PRKCB, CREB3, CREB1, ADCY9, PIK3CA, KRAS, CREB5	377	113	8662	6.30319	9.35918e-14	1.48796e-15	4.28912e-16
KEGG_PATHWAY	hsa05418:Fluid shear stress and atherosclerosis	34	8.5213	3.50057e-16	PRKAA1, PRKAA2, NCF1, NCF2, PIK3CD, PIK3R3, PIK3R2, PIK3CB, PIK3R1, TNF, PRKCZ, RELA, ACTB, ACTG1, IKBKB, MAPK9, MAPK8, AKT2, AKT3, RAC2, AKT1, RAC1, MAP3K5, NOS3, MMP2, CYBA, MAPK14, MMP9, MAPK12, NFKB1, TNFRSF1A, MAPK13, MAPK11, PIK3CA	377	139	8662	5.62006	9.35918e-14	1.69597e-15	4.88873e-16
KEGG_PATHWAY	hsa04066:HIF-1 signaling pathway	30	7.5188	1.01228e-15	CAMK2B, CAMK2D, CAMK2A, SLC2A1, PIK3CD, PIK3R3, PIK3R2, PDHB, PIK3CB, PIK3R1, RELA, INS, AKT2, NPPA, AKT3, AKT1, CAMK2G, PDHA2, PDHA1, PRKCB, NOS3, INSR, RPS6, STAT3, CYBB, NFKB1, IL6, PIK3CA, RPS6KB1, RPS6KB2	377	109	8662	6.3237	2.80775e-13	4.82119e-15	1.38974e-15
KEGG_PATHWAY	hsa05166:Human T-cell leukemia virus 1 infection	42	10.5263	1.25389e-15	ATF2, CRTC2, ADCY4, PTEN, SLC2A1, ADCY3, PIK3CD, PIK3R3, ADCY2, PIK3R2, ADCY1, PIK3CB, PIK3R1, ADCY8, TNF, ADCY7, RELA, ADCY6, ADCY5, IKBKB, MAPK9, NRAS, MAPK8, AKT2, AKT3, AKT1, PRKACA, HRAS, PRKACB, TGFB2, TGFB1, TGFB3, NFKB1, TNFRSF1A, NFKBIA, CREB3, IL6, CREB1, ADCY9, PIK3CA, KRAS, CREB5	377	222	8662	4.34683	3.4317e-13	5.87237e-15	1.69275e-15
KEGG_PATHWAY	hsa04914:Progesterone-mediated oocyte maturation	29	7.26817	1.29842e-15	ADCY4, ADCY3, PIK3CD, PIK3R3, ADCY2, PIK3R2, ADCY1, PIK3CB, PIK3R1, ADCY8, ADCY7, ADCY6, INS, ADCY5, MAPK9, RPS6KA3, MAPK8, AKT2, AKT3, AKT1, PRKACA, PRKACB, MAPK14, MAPK12, MAPK13, MAPK11, ADCY9, PIK3CA, KRAS	377	102	8662	6.53243	3.74367e-13	5.98123e-15	1.72413e-15
KEGG_PATHWAY	hsa05207:Chemical carcinogenesis - receptor activation	41	10.2757	1.32423e-15	ATF2, ADCY4, ADCY3, PIK3CD, PIK3R3, ADCY2, PIK3R2, ADCY1, PIK3CB, PIK3R1, ADCY8, ADCY7, RELA, ADCY6, ADCY5, RPS6KA3, NRAS, RXRA, AKT2, AKT3, AKT1, PRKACA, HRAS, PRKACB, PRKCB, EPHX1, STAT3, NFKB1, CREB3, CREB1, ADCY9, ADRB3, PIK3CA, RPS6KB1, RPS6KB2, GNAS, KRAS, GRB2, PPARA, SOS1, CREB5	377	212	8662	4.4435	3.74367e-13	6.00174e-15	1.73004e-15
KEGG_PATHWAY	hsa04921:Oxytocin signaling pathway	35	8.77193	1.50725e-15	CAMK2B, CAMK2D, PRKAA1, PRKAA2, NPR1, CAMK2A, PRKAG1, ADCY4, PRKAG2, ADCY3, ADCY2, ADCY1, ADCY8, ADCY7, PRKAG3, ADCY6, ACTB, ACTG1, ADCY5, PPP1CB, PPP1CC, NRAS, NPPA, PRKACA, HRAS, CAMK2G, PRKACB, PRKAB2, PRKCB, NOS3, PRKAB1, PPP1CA, ADCY9, GNAS, KRAS	377	154	8662	5.22185	4.36762e-13	6.72283e-15	1.9379e-15
KEGG_PATHWAY	hsa04071:Sphingolipid signaling pathway	31	7.76942	2.62883e-15	PTEN, PIK3CD, PIK3R3, PIK3R2, PIK3CB, PIK3R1, TNF, PRKCZ, RELA, MAPK9, NRAS, MAPK8, AKT2, AKT3, RAC2, AKT1, RAC1, HRAS, MAP3K5, PRKCB, NOS3, PDPK1, PRKCE, MAPK14, MAPK12, NFKB1, TNFRSF1A, MAPK13, MAPK11, PIK3CA, KRAS	377	121	8662	5.88645	7.48734e-13	1.15146e-14	3.31915e-15
KEGG_PATHWAY	hsa05235:PD-L1 expression and PD-1 checkpoint pathway in cancer	27	6.76692	2.66351e-15	PTEN, PIK3CD, PIK3R3, PIK3R2, PIK3CB, PIK3R1, RELA, IKBKB, NRAS, AKT2, AKT3, AKT1, HRAS, MAP2K3, STAT3, PTPN11, MAPK14, MAPK12, NFKB1, MAPK13, NFKBIA, MAPK11, PIK3CA, RPS6KB1, RPS6KB2, KRAS, PRKCQ	377	89	8662	6.97029	7.48734e-13	1.15146e-14	3.31915e-15
KEGG_PATHWAY	hsa05215:Prostate cancer	28	7.01754	2.99438e-15	GSK3B, PTEN, PIK3CD, PIK3R3, PIK3R2, PIK3CB, PIK3R1, FOXO1, RELA, INS, IKBKB, NRAS, AKT2, AKT3, AKT1, HRAS, PDPK1, MMP9, NFKB1, NFKBIA, CREB3, CREB1, PIK3CA, KRAS, GRB2, SOS1, FGFR1, CREB5	377	97	8662	6.63228	8.42326e-13	1.27488e-14	3.67492e-15
KEGG_PATHWAY	hsa04151:PI3K-Akt signaling pathway	53	13.2832	6.18476e-15	ATF2, GSK3B, CRTC2, IRS1, PTEN, PIK3CD, PIK3CB, RPTOR, GYS2, IKBKB, GYS1, AKT2, AKT3, MLST8, AKT1, RAC1, HRAS, PDPK1, RPS6, TSC2, TSC1, CREB3, CREB1, PIK3CA, SOS1, CREB5, PRKAA1, PRKAA2, PIK3R3, PIK3R2, PIK3R1, RELA, INS, NRAS, RXRA, PCK1, FGF21, PCK2, NOS3, INSR, G6PC1, NFKB1, COL1A1, G6PC2, IL6, G6PC3, COL1A2, RPS6KB1, RHEB, RPS6KB2, KRAS, GRB2, FGFR1	377	359	8662	3.39202	1.74705e-12	2.55576e-14	7.36714e-15
KEGG_PATHWAY	hsa04062:Chemokine signaling pathway	38	9.52381	8.286e-15	GSK3B, NCF1, ADCY4, ADCY3, PIK3CD, PIK3R3, ADCY2, PIK3R2, ADCY1, PIK3CB, PIK3R1, ADCY8, PRKCZ, ADCY7, RELA, CX3CL1, ADCY6, ADCY5, IKBKB, NRAS, AKT2, AKT3, RAC2, AKT1, RAC1, PRKACA, HRAS, PRKACB, PRKCB, PRKCD, STAT3, NFKB1, NFKBIA, ADCY9, PIK3CA, KRAS, GRB2, SOS1	377	192	8662	4.54736	2.3398e-12	3.37444e-14	9.72704e-15
KEGG_PATHWAY	hsa05142:Chagas disease	28	7.01754	1.1763e-14	PIK3CD, PIK3R3, PIK3R2, ADCY1, PIK3CB, PIK3R1, TNF, RELA, IKBKB, MAPK9, MAPK8, AKT2, AKT3, AKT1, TGFB2, TGFB1, TGFB3, MAPK14, MAPK12, NFKB1, TNFRSF1A, MAPK13, NFKBIA, MAPK11, IL6, PIK3CA, GNAS, FAS	377	102	8662	6.30717	3.30691e-12	4.6555e-14	1.34198e-14
KEGG_PATHWAY	hsa05231:Choline metabolism in cancer	27	6.76692	3.50115e-14	SLC22A1, PIK3CD, PIK3R3, PIK3R2, PIK3CB, PIK3R1, MAPK9, NRAS, MAPK8, AKT2, AKT3, RAC2, AKT1, RAC1, HRAS, PRKCB, PDPK1, TSC2, TSC1, PIK3CA, RPS6KB1, SP1, RHEB, RPS6KB2, KRAS, GRB2, SOS1	377	98	8662	6.33016	9.82714e-12	1.36642e-13	3.93879e-14
KEGG_PATHWAY	hsa04072:Phospholipase D signaling pathway	32	8.02005	1.30248e-13	ADCY4, ADCY3, PIK3CD, PIK3R3, ADCY2, PIK3R2, ADCY1, PIK3CB, PIK3R1, ADCY8, ADCY7, ADCY6, INS, ADCY5, NRAS, AKT2, AKT3, AKT1, HRAS, INSR, TSC2, TSC1, PTPN11, AGT, ADCY9, PIK3CA, RHEB, GNAS, AGTR1, KRAS, GRB2, SOS1	377	148	8662	4.96781	3.65944e-11	4.94591e-13	1.42569e-13
KEGG_PATHWAY	hsa04660:T cell receptor signaling pathway	29	7.26817	1.50128e-13	GSK3B, PIK3CD, PIK3R3, PIK3R2, PIK3CB, PIK3R1, TNF, RELA, IKBKB, MAPK9, NRAS, MAPK8, AKT2, AKT3, AKT1, HRAS, PDPK1, PTPN11, MAPK14, MAPK12, NFKB1, MAPK13, NFKBIA, MAPK11, PIK3CA, KRAS, GRB2, PRKCQ, SOS1	377	121	8662	5.50668	4.21787e-11	5.55079e-13	1.60005e-13
KEGG_PATHWAY	hsa04015:Rap1 signaling pathway	38	9.52381	1.56254e-13	ADCY4, ADCY3, PIK3CD, PIK3R3, ADCY2, PIK3R2, ADCY1, PIK3CB, PIK3R1, ADCY8, PRKCZ, ADCY7, ADCY6, ACTB, ACTG1, INS, ADCY5, NRAS, CNR1, AKT2, AKT3, RAC2, AKT1, RAC1, HRAS, FGF21, MAP2K3, PRKCB, INSR, MAPK14, MAPK12, MAPK13, MAPK11, ADCY9, PIK3CA, GNAS, KRAS, FGFR1	377	210	8662	4.15758	4.38946e-11	5.70227e-13	1.64372e-13
KEGG_PATHWAY	hsa05212:Pancreatic cancer	23	5.76441	4.88718e-13	TGFB2, TGFB1, TGFB3, STAT3, PIK3CD, PIK3R3, PIK3R2, PIK3CB, PIK3R1, RELA, NFKB1, IKBKB, MAPK9, MAPK8, PIK3CA, RPS6KB1, AKT2, AKT3, RPS6KB2, RAC2, AKT1, KRAS, RAC1	377	76	8662	6.9533	1.3733e-10	1.70482e-12	4.91424e-13
KEGG_PATHWAY	hsa05220:Chronic myeloid leukemia	23	5.76441	4.88718e-13	TGFB2, TGFB1, TGFB3, PIK3CD, PIK3R3, PIK3R2, PTPN11, PIK3CB, PIK3R1, RELA, NFKB1, NFKBIA, IKBKB, NRAS, MECOM, PIK3CA, AKT2, AKT3, AKT1, KRAS, GRB2, SOS1, HRAS	377	76	8662	6.9533	1.3733e-10	1.70482e-12	4.91424e-13
KEGG_PATHWAY	hsa04140:Autophagy - animal	33	8.27068	4.91424e-13	PRKAA1, PRKAA2, IRS1, PTEN, PIK3CD, PIK3R3, IRS2, PIK3R2, PIK3CB, PIK3R1, INS, RPTOR, MAPK9, NRAS, MAPK8, AKT2, AKT3, MLST8, AKT1, PRKACA, HRAS, PRKACB, PDPK1, PRKCD, TSC2, TSC1, PIK3CA, RPS6KB1, RHEB, AKT1S1, RPS6KB2, KRAS, PRKCQ	377	165	8662	4.59523	1.38079e-10	1.70482e-12	4.91424e-13
KEGG_PATHWAY	hsa04012:ErbB signaling pathway	24	6.01504	6.93769e-13	CAMK2B, GSK3B, CAMK2D, PRKCB, CAMK2A, PIK3CD, PIK3R3, PIK3R2, PIK3CB, PIK3R1, MAPK9, NRAS, MAPK8, PIK3CA, RPS6KB1, AKT2, AKT3, RPS6KB2, AKT1, KRAS, GRB2, SOS1, HRAS, CAMK2G	377	85	8662	6.48738	1.94952e-10	2.37743e-12	6.93769e-13
KEGG_PATHWAY	hsa05210:Colorectal cancer	24	6.01504	9.09902e-13	GSK3B, TGFB2, TGFB1, TGFB3, PIK3CD, PIK3R3, PIK3R2, PIK3CB, PIK3R1, MAPK9, NRAS, MAPK8, PIK3CA, RPS6KB1, AKT2, AKT3, RPS6KB2, RAC2, AKT1, KRAS, GRB2, RAC1, SOS1, HRAS	377	86	8662	6.41194	2.55693e-10	3.08051e-12	9.09902e-13
KEGG_PATHWAY	hsa04625:C-type lectin receptor signaling pathway	26	6.51629	1.26026e-12	PIK3CD, PIK3R3, PIK3R2, PIK3CB, PIK3R1, TNF, RELA, IKBKB, MAPK9, NRAS, MAPK8, AKT2, AKT3, AKT1, HRAS, PRKCD, PTPN11, MAPK14, MAPK12, NFKB1, MAPK13, NFKBIA, MAPK11, IL6, PIK3CA, KRAS	377	104	8662	5.74403	3.5412e-10	4.16626e-12	1.26026e-12
KEGG_PATHWAY	hsa04370:VEGF signaling pathway	20	5.01253	2.35187e-12	PRKCB, NOS3, PIK3CD, PIK3R3, PIK3R2, PIK3CB, PIK3R1, MAPK14, MAPK12, MAPK13, MAPK11, NRAS, PIK3CA, AKT2, AKT3, RAC2, AKT1, KRAS, RAC1, HRAS	377	59	8662	7.78852	6.60883e-10	7.68459e-12	2.35187e-12
KEGG_PATHWAY	hsa04218:Cellular senescence	31	7.76942	3.41561e-12	PTEN, PIK3CD, PIK3R3, PIK3R2, PIK3CB, PIK3R1, FOXO1, RELA, PPP1CB, PPP1CC, NRAS, AKT2, AKT3, AKT1, HRAS, MAP2K3, TGFB2, TGFB1, TGFB3, TSC2, TSC1, MAPK14, MAPK12, NFKB1, MAPK13, PPP1CA, MAPK11, IL6, PIK3CA, RHEB, KRAS	377	156	8662	4.56577	9.59784e-10	1.1032e-11	3.41561e-12
KEGG_PATHWAY	hsa05200:Pathways in cancer	61	15.2882	3.53574e-12	GSK3B, PTEN, SLC2A1, PIK3CD, PIK3CB, IKBKB, MECOM, AKT2, AKT3, RAC2, AKT1, RAC1, PRKACA, PRKACB, HRAS, PRKCB, MMP2, MMP9, ADCY9, PIK3CA, AGTR1, PPARG, SOS1, CAMK2B, CAMK2D, CAMK2A, ADCY4, PIK3R3, ADCY3, PIK3R2, ADCY2, PIK3R1, ADCY1, ADCY8, ADCY7, FOXO1, RELA, ADCY6, ADCY5, MAPK9, NRAS, MAPK8, RXRA, CAMK2G, FGF21, TGFB2, TGFB1, TGFB3, STAT3, NFKB1, AGT, NFKBIA, IL6, RPS6KB1, SP1, RPS6KB2, GNAS, FAS, KRAS, GRB2, FGFR1	377	531	8662	2.63944	9.93539e-10	1.12902e-11	3.53574e-12
KEGG_PATHWAY	hsa01521:EGFR tyrosine kinase inhibitor resistance	22	5.51378	1.03812e-11	GSK3B, PRKCB, RPS6, STAT3, PTEN, PIK3CD, PIK3R3, PIK3R2, PIK3CB, PIK3R1, IL6, NRAS, PIK3CA, RPS6KB1, AKT2, AKT3, RPS6KB2, AKT1, KRAS, GRB2, SOS1, HRAS	377	79	8662	6.39842	2.9171e-09	3.24124e-11	1.03812e-11
KEGG_PATHWAY	hsa05135:Yersinia infection	28	7.01754	2.36639e-11	GSK3B, PIK3CD, PIK3R3, PIK3R2, PIK3CB, PIK3R1, TNF, RELA, ACTB, ACTG1, IKBKB, MAPK9, RPS6KA3, MAPK8, AKT2, AKT3, RAC2, AKT1, RAC1, MAP2K3, MAPK14, MAPK12, NFKB1, MAPK13, NFKBIA, MAPK11, IL6, PIK3CA	377	137	8662	4.69585	6.64957e-09	7.30722e-11	2.36639e-11
KEGG_PATHWAY	hsa05221:Acute myeloid leukemia	20	5.01253	2.9513e-11	STAT3, PIK3CD, PIK3R3, PIK3R2, PIK3CB, PIK3R1, RELA, NFKB1, IKBKB, NRAS, PIK3CA, RPS6KB1, AKT2, AKT3, RPS6KB2, AKT1, KRAS, GRB2, SOS1, HRAS	377	67	8662	6.85855	8.29317e-09	9.0143e-11	2.9513e-11
KEGG_PATHWAY	hsa04662:B cell receptor signaling pathway	22	5.51378	3.73228e-11	GSK3B, PRKCB, PIK3CD, PIK3R3, PIK3R2, PIK3CB, PIK3R1, RELA, NFKB1, NFKBIA, IKBKB, NRAS, PIK3CA, AKT2, AKT3, RAC2, AKT1, KRAS, GRB2, RAC1, SOS1, HRAS	377	84	8662	6.01756	1.04877e-08	1.11571e-10	3.73228e-11
KEGG_PATHWAY	hsa05211:Renal cell carcinoma	20	5.01253	5.21723e-11	TGFB2, TGFB1, TGFB3, SLC2A1, PIK3CD, PIK3R3, PIK3R2, PTPN11, PIK3CB, PIK3R1, NRAS, PIK3CA, AKT2, AKT3, AKT1, KRAS, GRB2, RAC1, SOS1, HRAS	377	69	8662	6.65975	1.46604e-08	1.52713e-10	5.21723e-11
KEGG_PATHWAY	hsa05230:Central carbon metabolism in cancer	20	5.01253	6.87997e-11	PDHA2, PDHA1, PTEN, SLC2A1, PIK3CD, SLC2A2, PIK3R3, PIK3R2, SIRT6, PDHB, PIK3CB, PIK3R1, NRAS, PIK3CA, AKT2, AKT3, AKT1, KRAS, HRAS, FGFR1	377	70	8662	6.56461	1.93327e-08	1.99306e-10	6.87997e-11
KEGG_PATHWAY	hsa05160:Hepatitis C	29	7.26817	1.40254e-10	GSK3B, SCARB1, PIK3CD, PIK3R3, PIK3R2, PIK3CB, PIK3R1, TNF, RELA, IKBKB, SOCS3, NRAS, RXRA, AKT2, AKT3, AKT1, HRAS, LDLR, STAT3, NR1H3, NFKB1, TNFRSF1A, NFKBIA, PIK3CA, FAS, KRAS, GRB2, PPARA, SOS1	377	158	8662	4.21714	3.94114e-08	3.98095e-10	1.40254e-10
KEGG_PATHWAY	hsa05214:Glioma	20	5.01253	2.54485e-10	CAMK2B, CAMK2D, PRKCB, CAMK2A, PTEN, PIK3CD, PIK3R3, PIK3R2, PIK3CB, PIK3R1, NRAS, PIK3CA, AKT2, AKT3, AKT1, KRAS, GRB2, SOS1, HRAS, CAMK2G	377	75	8662	6.12697	7.15103e-08	7.08023e-10	2.54485e-10
KEGG_PATHWAY	hsa04620:Toll-like receptor signaling pathway	23	5.76441	9.08385e-10	MAP2K3, PIK3CD, PIK3R3, PIK3R2, PIK3CB, PIK3R1, MAPK14, TNF, RELA, NFKB1, MAPK12, MAPK13, NFKBIA, IKBKB, MAPK11, MAPK9, IL6, MAPK8, PIK3CA, AKT2, AKT3, AKT1, RAC1	377	108	8662	4.89306	2.55256e-07	2.47822e-09	9.08385e-10
KEGG_PATHWAY	hsa05213:Endometrial cancer	17	4.26065	1.7414e-09	GSK3B, PDPK1, PTEN, PIK3CD, PIK3R3, PIK3R2, PIK3CB, PIK3R1, NRAS, PIK3CA, AKT2, AKT3, AKT1, KRAS, GRB2, SOS1, HRAS	377	58	8662	6.73438	4.89333e-07	4.70513e-09	1.7414e-09
KEGG_PATHWAY	hsa04670:Leukocyte transendothelial migration	23	5.76441	3.174e-09	NCF1, PRKCB, NCF2, MMP2, NCF4, CYBB, PIK3CD, PIK3R3, PIK3R2, PTPN11, CYBA, PIK3CB, PIK3R1, MAPK14, MMP9, ACTB, MAPK12, MAPK13, ACTG1, MAPK11, PIK3CA, RAC2, RAC1	377	115	8662	4.59523	8.91892e-07	8.25827e-09	3.174e-09
KEGG_PATHWAY	hsa04210:Apoptosis	25	6.26566	3.31076e-09	PIK3CD, PIK3R3, PIK3R2, PIK3CB, PIK3R1, TNF, RELA, ACTB, ACTG1, IKBKB, MAPK9, NRAS, MAPK8, AKT2, AKT3, AKT1, HRAS, MAP3K5, PDPK1, NFKB1, TNFRSF1A, NFKBIA, PIK3CA, FAS, KRAS	377	136	8662	4.22355	9.30324e-07	8.53508e-09	3.31076e-09
KEGG_PATHWAY	hsa05223:Non-small cell lung cancer	18	4.51128	7.30064e-09	PRKCB, PDPK1, STAT3, PIK3CD, PIK3R3, PIK3R2, PIK3CB, PIK3R1, NRAS, RXRA, PIK3CA, AKT2, AKT3, AKT1, KRAS, GRB2, SOS1, HRAS	377	72	8662	5.74403	2.05148e-06	1.81547e-08	7.30064e-09
KEGG_PATHWAY	hsa05170:Human immunodeficiency virus 1 infection	31	7.76942	8.28839e-09	PIK3CD, PIK3R3, PIK3R2, PIK3CB, PIK3R1, TNF, RELA, IKBKB, MAPK9, NRAS, MAPK8, AKT2, AKT3, RAC2, AKT1, RAC1, HRAS, MAP2K3, PRKCB, MAPK14, MAPK12, NFKB1, TNFRSF1A, MAPK13, NFKBIA, MAPK11, PIK3CA, RPS6KB1, RPS6KB2, FAS, KRAS	377	212	8662	3.35972	2.32903e-06	2.02525e-08	8.28839e-09
KEGG_PATHWAY	hsa05145:Toxoplasmosis	22	5.51378	8.98596e-09	MAP2K3, TGFB2, TGFB1, TGFB3, PDPK1, STAT3, MAPK14, TNF, RELA, NFKB1, MAPK12, MAPK13, TNFRSF1A, NFKBIA, IKBKB, MAPK11, MAPK9, MAPK8, AKT2, AKT3, AKT1, LDLR	377	111	8662	4.55383	2.52505e-06	2.17677e-08	8.98596e-09
KEGG_PATHWAY	hsa05146:Amoebiasis	21	5.26316	1.07555e-08	TGFB2, TGFB1, TGFB3, PRKCB, PIK3CD, PIK3R3, PIK3R2, ADCY1, PIK3CB, PIK3R1, TNF, RELA, NFKB1, COL1A1, COL3A1, IL6, COL1A2, PIK3CA, GNAS, PRKACA, PRKACB	377	102	8662	4.73038	3.02229e-06	2.58316e-08	1.07555e-08
KEGG_PATHWAY	hsa05167:Kaposi sarcoma-associated herpesvirus infection	29	7.26817	1.7117e-08	GSK3B, PIK3CD, PIK3R3, PIK3R2, PIK3CB, PIK3R1, RELA, IKBKB, MAPK9, NRAS, MAPK8, AKT2, AKT3, AKT1, RAC1, HRAS, STAT3, MAPK14, MAPK12, NFKB1, TNFRSF1A, MAPK13, NFKBIA, MAPK11, IL6, CREB1, PIK3CA, FAS, KRAS	377	194	8662	3.43458	4.80987e-06	4.04191e-08	1.7117e-08
GOTERM_BP_DIRECT	GO:0043491~protein kinase B signaling	14	3.50877	2.16484e-08	IRS1, STAT3, PTEN, PIK3CD, TSC2, PIK3R3, PIK3R2, PIK3CB, PIK3R1, TNF, PIK3CA, RPS6KB1, RPS6KB2, AKT1	397	86	19256	7.89596	5.9055e-05	1.28384e-06	1.17466e-06
BIOCARTA	h_keratinocytePathway:Keratinocyte Differentiation	18	4.51128	2.25525e-08	MAP2K3, PRKCB, PRKCE, PRKCD, MAPK14, TNF, RELA, NFKB1, MAPK13, TNFRSF1A, NFKBIA, IKBKB, MAPK8, SP1, FAS, PRKCQ, HRAS, MAP3K5	126	48	1623	4.83036	4.69091e-06	2.34546e-06	1.72527e-06
KEGG_PATHWAY	hsa05131:Shigellosis	33	8.27068	2.28786e-08	GSK3B, PIK3CD, PIK3R3, PIK3R2, PIK3CB, PIK3R1, TNF, FOXO1, RELA, ACTB, ACTG1, IKBKB, RPTOR, MAPK9, MAPK8, AKT2, AKT3, AKT1, RAC1, PRKCE, PRKCD, MAPK14, MAPK12, NFKB1, TNFRSF1A, MAPK13, NFKBIA, MAPK11, PIK3CA, RPS6KB1, AKT1S1, RPS6KB2, PRKCQ	377	247	8662	3.06969	6.42886e-06	5.3574e-08	2.28786e-08
KEGG_PATHWAY	hsa04010:MAPK signaling pathway	37	9.27318	2.45327e-08	ATF2, TNF, RELA, INS, IKBKB, MAPK9, RPS6KA3, NRAS, MAPK8, MECOM, AKT2, AKT3, RAC2, AKT1, RAC1, PRKACA, HRAS, PRKACB, FGF21, MAP3K5, MAP2K3, TGFB2, TGFB1, TGFB3, PRKCB, INSR, MAPK14, MAPK12, NFKB1, TNFRSF1A, MAPK13, MAPK11, FAS, KRAS, GRB2, SOS1, FGFR1	377	301	8662	2.82431	6.89367e-06	5.69727e-08	2.45327e-08
BIOCARTA	h_mapkPathway:MAPKinase Signaling Pathway	24	6.01504	3.55651e-08	MAP2K3, ATF2, TGFB2, TGFB1, TGFB3, MAPK14, RELA, NFKB1, MAPK12, MAPK13, NFKBIA, IKBKB, MAPK11, MAPK9, RPS6KA3, MAPK8, CREB1, RPS6KB1, SP1, RPS6KB2, GRB2, RAC1, HRAS, MAP3K5	126	87	1623	3.55337	7.39752e-06	2.46585e-06	1.81382e-06
KEGG_PATHWAY	hsa05140:Leishmaniasis	17	4.26065	1.39575e-07	TGFB2, TGFB1, NCF1, TGFB3, PRKCB, NCF2, NCF4, CYBB, CYBA, MAPK14, TNF, RELA, NFKB1, MAPK12, MAPK13, NFKBIA, MAPK11	377	77	8662	5.07265	3.92198e-05	3.13765e-07	1.39575e-07
KEGG_PATHWAY	hsa04613:Neutrophil extracellular trap formation	27	6.76692	1.87316e-07	NCF1, NCF2, NCF4, AQP9, PIK3CD, PIK3R3, PIK3R2, PIK3CB, PIK3R1, AGER, RELA, ACTB, ACTG1, AKT2, AKT3, RAC2, AKT1, RAC1, PRKCB, CYBB, CYBA, MAPK14, MAPK12, NFKB1, MAPK13, MAPK11, PIK3CA	377	191	8662	3.24793	5.26344e-05	4.11217e-07	1.87316e-07
KEGG_PATHWAY	hsa05165:Human papillomavirus infection	37	9.27318	2.78704e-07	GSK3B, PTEN, PIK3CD, PIK3R3, PIK3R2, PIK3CB, PIK3R1, TNF, PRKCZ, FOXO1, RELA, IKBKB, NRAS, AKT2, AKT3, AKT1, PRKACA, HRAS, PRKACB, TSC2, TSC1, NFKB1, TNFRSF1A, COL1A1, CREB3, CREB1, COL1A2, PIK3CA, RPS6KB1, RHEB, RPS6KB2, GNAS, FAS, KRAS, GRB2, SOS1, CREB5	377	331	8662	2.56833	7.83127e-05	6.02429e-07	2.78704e-07
GOTERM_CC_DIRECT	GO:0005943~phosphatidylinositol 3-kinase complex, class IA	6	1.50376	3.12389e-07	PIK3CA, PIK3R3, PIK3CD, PIK3R2, PIK3CB, PIK3R1	398	9	20521	34.3735	0.000118701	6.24779e-06	5.29418e-06
KEGG_PATHWAY	hsa05226:Gastric cancer	23	5.76441	4.06621e-07	GSK3B, TGFB2, TGFB1, ABCB1, TGFB3, PIK3CD, PIK3R3, PIK3R2, PIK3CB, PIK3R1, NRAS, RXRA, PIK3CA, RPS6KB1, AKT2, AKT3, RPS6KB2, AKT1, KRAS, GRB2, SOS1, HRAS, FGF21	377	149	8662	3.54665	0.000114254	8.72218e-07	4.06621e-07
KEGG_PATHWAY	hsa04510:Focal adhesion	27	6.76692	6.30459e-07	GSK3B, PTEN, PIK3CD, PIK3R3, PIK3R2, PIK3CB, PIK3R1, ACTB, ACTG1, PPP1CB, MAPK9, PPP1CC, MAPK8, AKT2, AKT3, RAC2, AKT1, RAC1, HRAS, PRKCB, PDPK1, PPP1CA, COL1A1, COL1A2, PIK3CA, GRB2, SOS1	377	203	8662	3.05594	0.000177143	1.33202e-06	6.30459e-07
UP_SEQ_FEATURE	MOTIF:TXY	6	1.50376	1.0582e-06	MAPK11, MAPK9, MAPK8, MAPK14, MAPK12, MAPK13	395	11	20562	28.394	0.00234223	0.000146561	0.000143188
KEGG_PATHWAY	hsa04014:Ras signaling pathway	29	7.26817	1.10855e-06	PIK3CD, PIK3R3, PIK3R2, PIK3CB, PIK3R1, RELA, INS, IKBKB, MAPK9, NRAS, MAPK8, AKT2, AKT3, RAC2, AKT1, RAC1, PRKACA, HRAS, PRKACB, FGF21, PRKCB, INSR, PTPN11, NFKB1, PIK3CA, KRAS, GRB2, SOS1, FGFR1	377	236	8662	2.82334	0.000311454	2.32465e-06	1.10855e-06
INTERPRO	IPR003527:MAP_kinase_CS	6	1.50376	1.85816e-06	MAPK11, MAPK9, MAPK8, MAPK14, MAPK12, MAPK13	399	12	20603	25.8183	0.00186015	5.40428e-05	4.80561e-05
KEGG_PATHWAY	hsa05218:Melanoma	15	3.7594	1.9879e-06	PTEN, PIK3CD, PIK3R3, PIK3R2, PIK3CB, PIK3R1, NRAS, PIK3CA, AKT2, AKT3, AKT1, KRAS, HRAS, FGF21, FGFR1	377	72	8662	4.78669	0.000558445	4.13778e-06	1.9879e-06
KEGG_PATHWAY	hsa04929:GnRH secretion	14	3.50877	2.76639e-06	PRKCB, PIK3CD, PIK3R3, PIK3R2, PIK3CB, PIK3R1, NRAS, PIK3CA, AKT2, AKT3, AKT1, KCNN2, KRAS, HRAS	377	64	8662	5.02603	0.000777055	5.71585e-06	2.76639e-06
GOTERM_CC_DIRECT	GO:0005942~phosphatidylinositol 3-kinase complex	7	1.75439	2.89742e-06	SOCS3, PIK3CA, PIK3R3, PIK3CD, PIK3R2, PIK3CB, PIK3R1	398	22	20521	16.4056	0.00110041	5.24294e-05	4.4427e-05
KEGG_PATHWAY	hsa04550:Signaling pathways regulating pluripotency of stem cells	21	5.26316	3.27266e-06	GSK3B, SETDB1, STAT3, PIK3CD, PIK3R3, PIK3R2, PIK3CB, PIK3R1, MAPK14, MAPK12, MAPK13, MAPK11, NRAS, PIK3CA, AKT2, AKT3, AKT1, KRAS, GRB2, HRAS, FGFR1	377	143	8662	3.37412	0.000919197	6.71254e-06	3.27266e-06
KEGG_PATHWAY	hsa04666:Fc gamma R-mediated phagocytosis	17	4.26065	3.65212e-06	NCF1, PRKCB, PRKCE, PRKCD, PIK3CD, PIK3R3, PIK3R2, PIK3CB, PIK3R1, PIK3CA, RPS6KB1, AKT2, AKT3, RPS6KB2, RAC2, AKT1, RAC1	377	97	8662	4.02674	0.00102572	7.43657e-06	3.65212e-06
KEGG_PATHWAY	hsa05224:Breast cancer	21	5.26316	5.03912e-06	GSK3B, PTEN, PIK3CD, PIK3R3, PIK3R2, PIK3CB, PIK3R1, NRAS, PIK3CA, RPS6KB1, SP1, AKT2, AKT3, RPS6KB2, AKT1, KRAS, GRB2, SOS1, HRAS, FGF21, FGFR1	377	147	8662	3.2823	0.001415	1.0187e-05	5.03912e-06
KEGG_PATHWAY	hsa05169:Epstein-Barr virus infection	25	6.26566	6.52121e-06	PIK3CD, PIK3R3, PIK3R2, PIK3CB, PIK3R1, TNF, RELA, IKBKB, MAPK9, MAPK8, AKT2, AKT3, AKT1, RAC1, MAP2K3, STAT3, MAPK14, MAPK12, NFKB1, MAPK13, NFKBIA, MAPK11, IL6, PIK3CA, FAS	377	202	8662	2.84358	0.00183079	1.3089e-05	6.52121e-06
GOTERM_MF_DIRECT	GO:0004707~MAP kinase activity	6	1.50376	1.41039e-05	MAPK11, MAPK9, MAPK8, MAPK14, MAPK12, MAPK13	396	16	18883	17.8816	0.0108711	0.000291417	0.000245918
BIOCARTA	h_il1rPathway:Signal transduction through IL1R	12	3.00752	1.64683e-05	MAP2K3, NFKBIA, IKBKB, IL6, TGFB2, MAPK8, TGFB1, TGFB3, MAPK14, TNF, RELA, NFKB1	126	33	1623	4.68398	0.00341957	0.00034254	0.000251965
KEGG_PATHWAY	hsa05162:Measles	19	4.7619	2.69066e-05	GSK3B, STAT3, PIK3CD, PIK3R3, PIK3R2, PIK3CB, PIK3R1, RELA, NFKB1, NFKBIA, IKBKB, MAPK9, IL6, MAPK8, PIK3CA, AKT2, AKT3, FAS, AKT1	377	138	8662	3.16338	0.00753235	5.32448e-05	2.69066e-05
INTERPRO	IPR008352:MAPK_p38-like	4	1.00251	2.82104e-05	MAPK11, MAPK14, MAPK12, MAPK13	399	4	20603	51.6366	0.0278715	0.000614497	0.000546424
KEGG_PATHWAY	hsa05152:Tuberculosis	22	5.51378	3.26461e-05	CAMK2B, TGFB2, CAMK2D, TGFB1, TGFB3, CAMK2A, MAPK14, TNF, RELA, NFKB1, MAPK12, MAPK13, TNFRSF1A, MAPK11, MAPK9, IL6, MAPK8, CREB1, AKT2, AKT3, AKT1, CAMK2G	377	180	8662	2.80819	0.00913176	6.37053e-05	3.26461e-05
GOTERM_BP_DIRECT	GO:0051403~stress-activated MAPK cascade	6	1.50376	3.28766e-05	IKBKB, MAPK11, MAPK8, MAPK14, MAPK13, MAP3K5	397	19	19256	15.317	0.0857843	0.000956292	0.000874965
KEGG_PATHWAY	hsa05222:Small cell lung cancer	15	3.7594	3.79967e-05	PTEN, PIK3CD, PIK3R3, PIK3R2, PIK3CB, PIK3R1, RELA, NFKB1, NFKBIA, IKBKB, RXRA, PIK3CA, AKT2, AKT3, AKT1	377	92	8662	3.74611	0.0106205	7.36349e-05	3.79967e-05
KEGG_PATHWAY	hsa05164:Influenza A	21	5.26316	4.84741e-05	PRKCB, PIK3CD, PIK3R3, PIK3R2, PIK3CB, PIK3R1, TNF, RELA, NFKB1, ACTB, ACTG1, TNFRSF1A, NFKBIA, IKBKB, SOCS3, IL6, PIK3CA, AKT2, AKT3, FAS, AKT1	377	171	8662	2.82163	0.0135292	9.3296e-05	4.84741e-05
KEGG_PATHWAY	hsa04810:Regulation of actin cytoskeleton	25	6.26566	5.29232e-05	PIK3CD, PIK3R3, PIK3R2, PIK3CB, PIK3R1, ACTB, ACTG1, SLC9A1, INS, PPP1CB, PPP1CC, NRAS, AKT2, AKT3, RAC2, AKT1, RAC1, HRAS, FGF21, PPP1CA, ABI2, PIK3CA, KRAS, SOS1, FGFR1	377	229	8662	2.50831	0.0147618	0.000100483	5.29232e-05
KEGG_PATHWAY	hsa01524:Platinum drug resistance	13	3.25815	6.2695e-05	ABCC2, PDPK1, PIK3CD, PIK3R3, PIK3R2, PIK3CB, PIK3R1, PIK3CA, AKT2, AKT3, FAS, AKT1, MAP3K5	377	73	8662	4.09164	0.0174636	0.000118237	6.2695e-05
KEGG_PATHWAY	hsa04650:Natural killer cell mediated cytotoxicity	17	4.26065	0.000114287	PRKCB, PIK3CD, PIK3R3, PIK3R2, PTPN11, PIK3CB, PIK3R1, TNF, NRAS, PIK3CA, RAC2, FAS, KRAS, GRB2, RAC1, SOS1, HRAS	377	127	8662	3.07554	0.0316063	0.0002099	0.000114287
KEGG_PATHWAY	hsa05171:Coronavirus disease - COVID-19	24	6.01504	0.000186784	PRKCB, RPS6, STAT3, CYBB, PIK3CD, PIK3R3, PIK3R2, PIK3CB, PIK3R1, MAPK14, TNF, RELA, NFKB1, MAPK12, MAPK13, TNFRSF1A, NFKBIA, IKBKB, MAPK11, MAPK9, IL6, MAPK8, PIK3CA, AGTR1	377	233	8662	2.36664	0.0511374	0.000338622	0.000186784
KEGG_PATHWAY	hsa05120:Epithelial cell signaling in Helicobacter pylori infection	12	3.00752	0.000191731	NFKBIA, IKBKB, MAPK11, MAPK9, MAPK8, PTPN11, RAC1, MAPK14, RELA, NFKB1, MAPK12, MAPK13	377	70	8662	3.93876	0.0524556	0.000345361	0.000191731
KEGG_PATHWAY	hsa04657:IL-17 signaling pathway	14	3.50877	0.000194657	GSK3B, MAPK14, TNF, MMP9, RELA, NFKB1, MAPK12, MAPK13, NFKBIA, IKBKB, MAPK11, MAPK9, IL6, MAPK8	377	94	8662	3.42198	0.0532347	0.000348156	0.000194657
KEGG_PATHWAY	hsa05132:Salmonella infection	25	6.26566	0.00019576	PIK3CD, PIK3CB, TNF, RELA, ACTB, ACTG1, IKBKB, MAPK9, MAPK8, AKT2, AKT3, AKT1, RAC1, HRAS, MAP2K3, MAPK14, MAPK12, NFKB1, TNFRSF1A, MAPK13, NFKBIA, MAPK11, IL6, PIK3CA, ABI1	377	249	8662	2.30684	0.0535281	0.000348156	0.00019576
BIOCARTA	h_41BBPathway:The 4-1BB-dependent immune response	8	2.00501	0.000211739	NFKBIA, IKBKB, ATF2, MAPK8, MAPK14, RELA, NFKB1, MAP3K5	126	18	1623	5.72487	0.0430904	0.00231798	0.00170505
KEGG_PATHWAY	hsa04659:Th17 cell differentiation	15	3.7594	0.000224214	TGFB1, STAT3, MAPK14, RELA, NFKB1, MAPK12, MAPK13, NFKBIA, IKBKB, MAPK11, MAPK9, IL6, MAPK8, RXRA, PRKCQ	377	108	8662	3.19113	0.0610671	0.000393776	0.000224214
BIOCARTA	h_stressPathway:TNF/Stress Related Signaling	9	2.25564	0.000350803	MAP2K3, NFKBIA, IKBKB, MAPK8, MAPK14, TNF, RELA, NFKB1, TNFRSF1A	126	25	1623	4.63714	0.0703803	0.00331668	0.00243967
KEGG_PATHWAY	hsa05017:Spinocerebellar ataxia	17	4.26065	0.000454155	PRKCB, ATP2A3, ATP2A2, PIK3CD, PIK3R3, ATP2A1, PIK3R2, PIK3CB, PIK3R1, MAPK9, MAPK8, PIK3CA, SP1, AKT2, AKT3, AKT1, MAP3K5	377	143	8662	2.73143	0.119836	0.000787763	0.000454155
KEGG_PATHWAY	hsa05203:Viral carcinogenesis	21	5.26316	0.00053801	ATF2, STAT3, PIK3CD, PIK3R3, PIK3R2, PIK3CB, PIK3R1, RELA, NFKB1, NFKBIA, CREB3, NRAS, CREB1, PIK3CA, KRAS, GRB2, RAC1, PRKACA, HRAS, PRKACB, CREB5	377	204	8662	2.36519	0.140343	0.000916247	0.00053801
GOTERM_BP_DIRECT	GO:0046854~phosphatidylinositol phosphorylation	7	1.75439	0.000739229	SOCS3, PIK3CA, PIK3R3, PIK3CD, PIK3R2, PIK3CB, PIK3R1	397	53	19256	6.40616	0.866994	0.0116567	0.0106654
KEGG_PATHWAY	hsa04360:Axon guidance	19	4.7619	0.000911102	CAMK2B, GSK3B, CAMK2D, PDPK1, CAMK2A, PIK3CD, PIK3R3, PIK3R2, PTPN11, PIK3CB, PIK3R1, PRKCZ, NRAS, PIK3CA, RAC2, KRAS, RAC1, HRAS, CAMK2G	377	182	8662	2.39861	0.225964	0.00150634	0.000911102
KEGG_PATHWAY	hsa04622:RIG-I-like receptor signaling pathway	11	2.75689	0.000911309	NFKBIA, IKBKB, MAPK11, MAPK9, MAPK8, MAPK14, TNF, RELA, NFKB1, MAPK12, MAPK13	377	71	8662	3.55968	0.226009	0.00150634	0.000911309
BIOCARTA	h_nthiPathway:NFkB activation by Nontypeable Hemophilus influenzae	8	2.00501	0.00155506	MAP2K3, NFKBIA, IKBKB, MAPK11, MAPK14, TNF, RELA, NFKB1	126	24	1623	4.29365	0.276536	0.0111535	0.00820427
GOTERM_BP_DIRECT	GO:0071222~cellular response to lipopolysaccharide	12	3.00752	0.00197816	MAP2K3, HADHB, IL6, MAPK8, NR1H4, NR1H3, CD36, MAPK14, TNF, MMP9, RELA, NFKB1	397	190	19256	3.0634	0.995491	0.0255755	0.0234004
KEGG_PATHWAY	hsa05130:Pathogenic Escherichia coli infection	19	4.7619	0.0023686	PTPN11, MAPK14, TNF, RELA, NFKB1, ACTB, MAPK12, MAPK13, ACTG1, TNFRSF1A, NFKBIA, IKBKB, MAPK11, MAPK9, IL6, MAPK8, ABI1, FAS, RAC1	377	198	8662	2.20478	0.486428	0.0037183	0.0023686
KEGG_PATHWAY	hsa05133:Pertussis	10	2.50627	0.00540688	MAPK11, MAPK9, IL6, MAPK8, MAPK14, TNF, RELA, NFKB1, MAPK12, MAPK13	377	76	8662	3.02317	0.782042	0.00825724	0.00540688
KEGG_PATHWAY	hsa04630:JAK-STAT signaling pathway	16	4.01003	0.00561676	STAT3, PIK3CD, PIK3R3, PIK3R2, PTPN11, PIK3CB, PIK3R1, SOCS3, IL6, PIK3CA, AKT2, AKT3, AKT1, GRB2, SOS1, HRAS	377	166	8662	2.21457	0.794592	0.00848553	0.00561676
KEGG_PATHWAY	hsa04658:Th1 and Th2 cell differentiation	11	2.75689	0.00636306	NFKBIA, IKBKB, MAPK11, MAPK9, MAPK8, PRKCQ, MAPK14, RELA, NFKB1, MAPK12, MAPK13	377	92	8662	2.74715	0.833662	0.00956161	0.00636306
KEGG_PATHWAY	hsa05206:MicroRNAs in cancer	24	6.01504	0.00816699	TGFB2, ABCB1, PRKCB, IRS1, PRKCE, STAT3, PTEN, PIK3CD, PIK3R3, PIK3R2, IRS2, PIK3CB, PIK3R1, MMP9, NFKB1, RPTOR, IKBKB, NRAS, PIK3CA, KRAS, GRB2, SOS1, HRAS, EZH2	377	310	8662	1.7788	0.900176	0.012207	0.00816699
UP_KW_BIOLOGICAL_PROCESS	KW-0346~Stress response	9	2.25564	0.00964259	MAPK11, RPS6KA3, PIK3R2, TRIB3, PIK3R1, MAPK14, MAPK12, MAPK13, MAP3K5	301	113	11447	3.02893	0.552562	0.0363788	0.026298
BIOCARTA	h_tollPathway:Toll-Like Receptor Pathway	8	2.00501	0.0228744	MAP2K3, NFKBIA, IKBKB, MAPK8, MAPK14, PPARA, RELA, NFKB1	126	38	1623	2.71178	0.991878	0.0834714	0.0613996
KEGG_PATHWAY	hsa04621:NOD-like receptor signaling pathway	15	3.7594	0.0315347	PRKCD, CYBB, CYBA, MAPK14, TNF, RELA, NFKB1, MAPK12, MAPK13, NFKBIA, IKBKB, MAPK11, MAPK9, IL6, MAPK8	377	186	8662	1.85291	0.999877	0.044981	0.0315347
GOTERM_BP_DIRECT	GO:0051149~positive regulation of muscle cell differentiation	3	0.75188	0.0326073	MAPK11, MAPK14, MAPK12	397	14	19256	10.3937	1	0.225197	0.206045
KEGG_PATHWAY	hsa04070:Phosphatidylinositol signaling system	8	2.00501	0.127961	PIK3CA, PRKCB, PTEN, PIK3R3, PIK3CD, PIK3R2, PIK3CB, PIK3R1	377	97	8662	1.89494	1	0.168812	0.127961
KEGG_PATHWAY	hsa05168:Herpes simplex virus 1 infection	26	6.51629	0.291039	ZNF473, PIK3CD, PIK3R3, PIK3R2, PIK3CB, PIK3R1, TNF, RELA, IKBKB, PPP1CB, PPP1CC, SOCS3, AKT2, AKT3, AKT1, TSC2, TSC1, PTPN11, NFKB1, TNFRSF1A, PPP1CA, NFKBIA, IL6, PIK3CA, RHEB, FAS	377	512	8662	1.16676	1	0.370055	0.291039
BBID	80.T_cell_Activation	4	1.00251	0.37793	MAPK9, IL6, MAPK8, MAPK14	35	25	388	1.77371	1	1	0.985507
Annotation Cluster 6	Enrichment Score: 10.976140646913114
Category	Term	Count	%	PValue	Genes	List Total	Pop Hits	Pop Total	Fold Enrichment	Bonferroni	Benjamini	FDR
KEGG_PATHWAY	hsa04024:cAMP signaling pathway	63	15.7895	8.95222e-34	ATP2A3, PIK3CD, ATP2A2, ATP2A1, PIK3CB, PPP1CB, LIPE, PPP1CC, AKT2, NPPA, AKT3, RAC2, AKT1, RAC1, PRKACA, PRKACB, ABCC4, ATP1B4, ATP1B3, ATP1B2, ATP1B1, CREB3, CREB1, ADCY9, PIK3CA, ACOX1, CNGB3, ACOX3, PPARA, CFTR, CREB5, CAMK2B, CAMK2D, NPR1, CAMK2A, ADCY4, ATP1A4, PIK3R3, ATP1A3, ADCY3, PIK3R2, ATP1A2, ADCY2, PIK3R1, ATP1A1, ADCY1, ADCY8, ADCY7, RELA, ADCY6, SLC9A1, ADCY5, MAPK9, MAPK8, PLN, TNNI3, CAMK2G, GCG, NFKB1, PPP1CA, NFKBIA, ADCY10, GNAS	377	225	8662	6.43332	2.51557e-31	1.67705e-32	4.8342e-33
KEGG_PATHWAY	hsa04935:Growth hormone synthesis, secretion and action	44	11.0276	8.60822e-29	ATF2, GSK3B, IRS1, ADCY4, ADCY3, PIK3CD, PIK3R3, IRS2, ADCY2, PIK3R2, ADCY1, PIK3CB, PIK3R1, ADCY8, ADCY7, ADCY6, ADCY5, MAPK9, SOCS3, NRAS, MAPK8, AKT2, AKT3, AKT1, PRKACA, HRAS, PRKACB, MAP2K3, PRKCB, STAT3, MAPK14, MAPK12, MAPK13, ADCY10, MAPK11, CREB3, CREB1, ADCY9, PIK3CA, GNAS, KRAS, GRB2, SOS1, CREB5	377	120	8662	8.42458	2.41891e-26	1.0995e-27	3.16939e-28
KEGG_PATHWAY	hsa04261:Adrenergic signaling in cardiomyocytes	46	11.5288	8.61593e-26	CAMK2B, ATF2, CAMK2D, CAMK2A, ADCY4, ATP1A4, ATP2A3, ATP1A3, ATP2A2, ADCY3, ATP1A2, ATP2A1, ADCY2, ATP1A1, ADCY1, ADCY8, ADCY7, ADCY6, SLC9A1, ADCY5, PPP1CB, PPP1CC, PLN, AKT2, AKT3, AKT1, TNNI3, PRKACA, CAMK2G, PRKACB, ATP1B4, ATP1B3, ATP1B2, MAPK14, ATP1B1, MAPK12, AGT, MAPK13, PPP1CA, MAPK11, CREB3, CREB1, ADCY9, GNAS, AGTR1, CREB5	377	154	8662	6.863	2.42108e-23	9.68431e-25	2.79156e-25
KEGG_PATHWAY	hsa04925:Aldosterone synthesis and secretion	37	9.27318	1.12623e-24	CAMK2B, ATF2, SCARB1, CAMK2D, NPR1, CAMK2A, ADCY4, ATP1A4, ATP1A3, ADCY3, ATP1A2, ADCY2, ATP1A1, ADCY1, ADCY8, ADCY7, ADCY6, ADCY5, LIPE, NPPA, PRKACA, LDLR, CAMK2G, PRKACB, PRKCB, PRKCE, ATP1B4, ATP1B3, ATP1B2, ATP1B1, AGT, CREB3, CREB1, ADCY9, GNAS, AGTR1, CREB5	377	98	8662	8.67466	3.16471e-22	1.13025e-23	3.25802e-24
KEGG_PATHWAY	hsa04750:Inflammatory mediator regulation of TRP channels	36	9.02256	1.55209e-23	CAMK2B, CAMK2D, CAMK2A, ADCY4, ADCY3, PIK3CD, PIK3R3, ADCY2, PIK3R2, ADCY1, PIK3CB, PIK3R1, ADCY8, ADCY7, ADCY6, ADCY5, PPP1CB, MAPK9, PPP1CC, MAPK8, PRKACA, CAMK2G, PRKACB, MAP2K3, PRKCB, PRKCE, PRKCD, MAPK14, MAPK12, MAPK13, PPP1CA, MAPK11, ADCY9, PIK3CA, GNAS, PRKCQ	377	98	8662	8.44021	4.36138e-21	1.4069e-22	4.05547e-23
KEGG_PATHWAY	hsa04911:Insulin secretion	34	8.5213	2.07137e-23	CAMK2B, ATF2, CAMK2D, CAMK2A, ADCY4, ATP1A4, SLC2A1, ATP1A3, ADCY3, SLC2A2, ATP1A2, ADCY2, ATP1A1, ADCY1, ADCY8, ADCY7, ADCY6, INS, ADCY5, KCNN2, PRKACA, CAMK2G, PRKACB, PRKCB, ATP1B4, GCG, ATP1B3, ATP1B2, ATP1B1, CREB3, CREB1, ADCY9, GNAS, CREB5	377	86	8662	9.08359	5.82054e-21	1.81892e-22	5.24315e-23
KEGG_PATHWAY	hsa04022:cGMP-PKG signaling pathway	44	11.0276	2.21249e-22	ATF2, NPR1, IRS1, ADCY4, ATP1A4, ATP2A3, ATP1A3, ATP2A2, ADCY3, IRS2, ATP1A2, ATP2A1, ADCY2, ATP1A1, ADCY1, ADCY8, ADCY7, ADCY6, INS, ADCY5, NPPB, PPP1CB, PPP1CC, PLN, AKT2, NPPA, AKT3, AKT1, PRKG2, PRKG1, NOS3, PRKCE, INSR, ATP1B4, ATP1B3, ATP1B2, ATP1B1, PPP1CA, CREB3, CREB1, ADCY9, ADRB3, AGTR1, CREB5	377	166	8662	6.09006	6.2171e-20	1.88397e-21	5.43066e-22
KEGG_PATHWAY	hsa04971:Gastric acid secretion	31	7.76942	8.40536e-22	CAMK2B, CAMK2D, CAMK2A, ADCY4, ATP1A4, ATP1A3, ADCY3, ATP1A2, ADCY2, ATP1A1, ADCY1, SLC4A2, ADCY8, ADCY7, ADCY6, ACTB, ACTG1, SLC9A1, ADCY5, CA2, PRKACA, CAMK2G, PRKACB, PRKCB, ATP1B4, ATP1B3, ATP1B2, ATP1B1, ADCY9, GNAS, CFTR	377	76	8662	9.37184	2.36191e-19	6.56085e-21	1.89121e-21
KEGG_PATHWAY	hsa04912:GnRH signaling pathway	31	7.76942	7.10788e-19	CAMK2B, CAMK2D, CAMK2A, ADCY4, ADCY3, ADCY2, ADCY1, ADCY8, ADCY7, ADCY6, ADCY5, MAPK9, NRAS, MAPK8, PRKACA, HRAS, CAMK2G, PRKACB, MAP2K3, PRKCB, MMP2, PRKCD, MAPK14, MAPK12, MAPK13, MAPK11, ADCY9, GNAS, KRAS, GRB2, SOS1	377	93	8662	7.65871	1.99731e-16	4.8715e-18	1.40424e-18
KEGG_PATHWAY	hsa04972:Pancreatic secretion	30	7.5188	1.28383e-16	SCT, ADCY4, ATP1A4, ATP2A3, ATP1A3, ATP2A2, ADCY3, ATP1A2, ATP2A1, ADCY2, ATP1A1, ADCY1, SLC4A2, ADCY8, SLC4A4, ADCY7, ADCY6, SLC9A1, ADCY5, CA2, RAC1, PRKCB, SCTR, ATP1B4, ATP1B3, ATP1B2, ATP1B1, ADCY9, GNAS, CFTR	377	102	8662	6.75768	3.11973e-14	6.8067e-16	1.96207e-16
KEGG_PATHWAY	hsa04725:Cholinergic synapse	31	7.76942	3.01827e-16	CAMK2B, CAMK2D, CAMK2A, ADCY4, ADCY3, PIK3CD, PIK3R3, ADCY2, PIK3R2, ADCY1, PIK3CB, PIK3R1, ADCY8, ADCY7, ADCY6, ADCY5, NRAS, AKT2, AKT3, AKT1, PRKACA, HRAS, CAMK2G, PRKACB, PRKCB, CREB3, CREB1, ADCY9, PIK3CA, KRAS, CREB5	377	113	8662	6.30319	9.35918e-14	1.48796e-15	4.28912e-16
KEGG_PATHWAY	hsa04914:Progesterone-mediated oocyte maturation	29	7.26817	1.29842e-15	ADCY4, ADCY3, PIK3CD, PIK3R3, ADCY2, PIK3R2, ADCY1, PIK3CB, PIK3R1, ADCY8, ADCY7, ADCY6, INS, ADCY5, MAPK9, RPS6KA3, MAPK8, AKT2, AKT3, AKT1, PRKACA, PRKACB, MAPK14, MAPK12, MAPK13, MAPK11, ADCY9, PIK3CA, KRAS	377	102	8662	6.53243	3.74367e-13	5.98123e-15	1.72413e-15
KEGG_PATHWAY	hsa04921:Oxytocin signaling pathway	35	8.77193	1.50725e-15	CAMK2B, CAMK2D, PRKAA1, PRKAA2, NPR1, CAMK2A, PRKAG1, ADCY4, PRKAG2, ADCY3, ADCY2, ADCY1, ADCY8, ADCY7, PRKAG3, ADCY6, ACTB, ACTG1, ADCY5, PPP1CB, PPP1CC, NRAS, NPPA, PRKACA, HRAS, CAMK2G, PRKACB, PRKAB2, PRKCB, NOS3, PRKAB1, PPP1CA, ADCY9, GNAS, KRAS	377	154	8662	5.22185	4.36762e-13	6.72283e-15	1.9379e-15
KEGG_PATHWAY	hsa04918:Thyroid hormone synthesis	25	6.26566	3.33168e-15	ATF2, ADCY4, ATP1A4, ATP1A3, ADCY3, ATP1A2, ADCY2, ATP1A1, ADCY1, ADCY8, ADCY7, ADCY6, ADCY5, PRKACA, PRKACB, PRKCB, ATP1B4, ATP1B3, ATP1B2, ATP1B1, CREB3, CREB1, ADCY9, GNAS, CREB5	377	75	8662	7.65871	9.35918e-13	1.39732e-14	4.02785e-15
GOTERM_BP_DIRECT	GO:0006171~cAMP biosynthetic process	10	2.50627	5.89367e-15	ADCY10, ADCY9, ADCY4, ADCY3, ADCY2, ADCY1, ADCY8, ADCY7, ADCY6, ADCY5	397	10	19256	48.5038	1.6052e-11	1.07186e-12	9.80707e-13
UP_KW_BIOLOGICAL_PROCESS	KW-0115~cAMP biosynthesis	10	2.50627	5.06266e-14	ADCY10, ADCY9, ADCY4, ADCY3, ADCY2, ADCY1, ADCY8, ADCY7, ADCY6, ADCY5	301	10	11447	38.0299	4.20197e-12	7.00335e-13	5.06266e-13
KEGG_PATHWAY	hsa04970:Salivary secretion	26	6.51629	7.92477e-14	ADCY4, ATP1A4, ATP1A3, ADCY3, ATP1A2, ADCY2, ATP1A1, ADCY1, SLC4A2, ADCY8, ADCY7, ADCY6, SLC9A1, ADCY5, PRKG2, PRKACA, PRKACB, PRKG1, PRKCB, ATP1B4, ATP1B3, ATP1B2, ATP1B1, ADCY9, ADRB3, GNAS	377	93	8662	6.42343	2.22748e-11	3.05049e-13	8.79324e-14
GOTERM_MF_DIRECT	GO:0004016~adenylate cyclase activity	11	2.75689	1.02555e-13	ADCY10, ADCY9, NPR1, ADCY4, ADCY3, ADCY2, ADCY1, ADCY8, ADCY7, ADCY6, ADCY5	396	16	18883	32.783	7.95031e-11	1.32467e-11	1.11785e-11
KEGG_PATHWAY	hsa04927:Cortisol synthesis and secretion	22	5.51378	1.48211e-13	ATF2, SCARB1, ADCY4, ADCY3, ADCY2, ADCY1, ADCY8, ADCY7, ADCY6, AGT, ADCY5, CREB3, CREB1, NCEH1, ADCY9, SP1, AGTR1, GNAS, PRKACA, LDLR, PRKACB, CREB5	377	65	8662	7.77654	4.16484e-11	5.55079e-13	1.60005e-13
INTERPRO	IPR001054:A/G_cyclase	11	2.75689	5.11706e-13	ADCY10, ADCY9, NPR1, ADCY4, ADCY3, ADCY2, ADCY1, ADCY8, ADCY7, ADCY6, ADCY5	399	19	20603	29.8949	5.12725e-10	7.32471e-11	6.51329e-11
INTERPRO	IPR029787:Nucleotide_cyclase	11	2.75689	5.11706e-13	ADCY10, ADCY9, NPR1, ADCY4, ADCY3, ADCY2, ADCY1, ADCY8, ADCY7, ADCY6, ADCY5	399	19	20603	29.8949	5.12725e-10	7.32471e-11	6.51329e-11
INTERPRO	IPR030672:Adcy	8	2.00501	7.49697e-12	ADCY4, ADCY3, ADCY2, ADCY1, ADCY8, ADCY7, ADCY6, ADCY5	399	8	20603	51.6366	7.512e-09	6.82906e-10	6.07255e-10
INTERPRO	IPR032628:AC_N	8	2.00501	7.49697e-12	ADCY4, ADCY3, ADCY2, ADCY1, ADCY8, ADCY7, ADCY6, ADCY5	399	8	20603	51.6366	7.512e-09	6.82906e-10	6.07255e-10
UP_SEQ_FEATURE	DOMAIN:Guanylate cyclase	10	2.50627	1.32758e-11	ADCY10, ADCY9, NPR1, ADCY4, ADCY3, ADCY2, ADCY1, ADCY8, ADCY7, ADCY5	395	18	20562	28.9198	2.9419e-08	5.88382e-09	5.74841e-09
INTERPRO	IPR018297:A/G_cyclase_CS	10	2.50627	1.42757e-11	ADCY9, NPR1, ADCY4, ADCY3, ADCY2, ADCY1, ADCY8, ADCY7, ADCY6, ADCY5	399	18	20603	28.687	1.43042e-08	1.19202e-09	1.05997e-09
SMART	SM00044:CYCc	10	2.50627	4.0551e-11	ADCY9, NPR1, ADCY4, ADCY3, ADCY2, ADCY1, ADCY8, ADCY7, ADCY6, ADCY5	235	18	10690	25.2719	5.75824e-09	1.43956e-09	1.30777e-09
KEGG_PATHWAY	hsa05414:Dilated cardiomyopathy	24	6.01504	5.21643e-11	TGFB2, TGFB1, TGFB3, ATP2A3, ADCY4, ATP2A2, ADCY3, ATP2A1, ADCY2, ADCY1, ADCY8, ADCY7, TNF, ADCY6, AGT, ACTB, ACTG1, ADCY5, PLN, ADCY9, GNAS, TNNI3, PRKACA, PRKACB	377	103	8662	5.35366	1.46582e-08	1.52713e-10	5.21643e-11
KEGG_PATHWAY	hsa04916:Melanogenesis	23	5.76441	2.31694e-10	CAMK2B, GSK3B, CAMK2D, PRKCB, CAMK2A, ADCY4, ADCY3, ADCY2, ADCY1, ADCY8, ADCY7, ADCY6, ADCY5, CREB3, NRAS, CREB1, ADCY9, GNAS, KRAS, PRKACA, HRAS, CAMK2G, PRKACB	377	101	8662	5.23219	6.51059e-08	6.51059e-10	2.31694e-10
GOTERM_BP_DIRECT	GO:0009190~cyclic nucleotide biosynthetic process	7	1.75439	5.01275e-10	ADCY9, NPR1, ADCY4, ADCY3, ADCY2, ADCY8, ADCY7	397	7	19256	48.5038	1.36748e-06	3.69589e-08	3.38157e-08
PIR_SUPERFAMILY	PIRSF039050:Ade_cyc	8	2.00501	1.87657e-09	ADCY4, ADCY3, ADCY2, ADCY1, ADCY8, ADCY7, ADCY6, ADCY5	86	8	1940	22.5581	1.18224e-07	1.18224e-07	1.16347e-07
KEGG_PATHWAY	hsa04913:Ovarian steroidogenesis	16	4.01003	2.11836e-09	SCARB1, INSR, ADCY4, ADCY3, ADCY2, ADCY1, ADCY8, ADCY7, ADCY6, INS, ADCY5, ADCY9, GNAS, PRKACA, LDLR, PRKACB	377	51	8662	7.2082	5.95259e-07	5.66913e-09	2.11836e-09
KEGG_PATHWAY	hsa04934:Cushing syndrome	27	6.76692	2.23686e-09	CAMK2B, ATF2, GSK3B, SCARB1, CAMK2D, CAMK2A, ADCY4, ADCY3, ADCY2, ADCY1, ADCY8, ADCY7, ADCY6, ADCY5, PRKACA, LDLR, CAMK2G, PRKACB, AGT, CREB3, NCEH1, CREB1, ADCY9, SP1, GNAS, AGTR1, CREB5	377	155	8662	4.00229	6.28557e-07	5.92979e-09	2.23686e-09
KEGG_PATHWAY	hsa04270:Vascular smooth muscle contraction	25	6.26566	2.42876e-09	NPR1, ADCY4, ADCY3, ADCY2, ADCY1, ADCY8, ADCY7, ADCY6, ADCY5, NPPB, PPP1CB, PPP1CC, NPPA, PRKACA, PRKACB, PRKG1, PRKCB, PRKCE, PRKCD, AGT, PPP1CA, ADCY9, GNAS, AGTR1, PRKCQ	377	134	8662	4.28659	6.82481e-07	6.37833e-09	2.42876e-09
KEGG_PATHWAY	hsa04713:Circadian entrainment	21	5.26316	4.30407e-09	CAMK2B, CAMK2D, PRKCB, CAMK2A, ADCY4, ADCY3, ADCY2, ADCY1, ADCY8, ADCY7, ADCY6, ADCY5, ADCY10, CREB1, ADCY9, GNAS, PRKG2, PRKACA, CAMK2G, PRKACB, PRKG1	377	97	8662	4.97421	1.20944e-06	1.09949e-08	4.30407e-09
GOTERM_BP_DIRECT	GO:1904322~cellular response to forskolin	8	2.00501	4.47269e-09	CREB1, ADCY3, ADCY2, ADCY1, ADCY8, ADCY6, CFTR, ADCY5	397	14	19256	27.7164	1.22014e-05	2.97598e-07	2.72289e-07
KEGG_PATHWAY	hsa04540:Gap junction	20	5.01253	4.69892e-09	PRKCB, ADCY4, ADCY3, ADCY2, ADCY1, ADCY8, ADCY7, ADCY6, ADCY5, NRAS, ADCY9, GNAS, PRKG2, KRAS, GRB2, PRKACA, SOS1, HRAS, PRKACB, PRKG1	377	88	8662	5.22185	1.3204e-06	1.18955e-08	4.69892e-09
KEGG_PATHWAY	hsa04114:Oocyte meiosis	24	6.01504	7.85579e-09	CAMK2B, CAMK2D, CAMK2A, ADCY4, ADCY3, ADCY2, ADCY1, ADCY8, MAPK14, ADCY7, ADCY6, MAPK12, MAPK13, INS, ADCY5, PPP1CA, PPP1CB, MAPK11, RPS6KA3, PPP1CC, ADCY9, PRKACA, CAMK2G, PRKACB	377	131	8662	4.20937	2.20747e-06	1.93638e-08	7.85579e-09
INTERPRO	IPR009398:Adcy_conserved_dom	6	1.50376	1.54957e-08	ADCY4, ADCY2, ADCY8, ADCY7, ADCY6, ADCY5	399	6	20603	51.6366	1.55266e-05	7.39366e-07	6.5746e-07
KEGG_PATHWAY	hsa04928:Parathyroid hormone synthesis, secretion and action	20	5.01253	1.14761e-07	ATF2, PRKCB, ADCY4, ADCY3, ADCY2, ADCY1, ADCY8, ADCY7, ADCY6, ADCY5, CREB3, CREB1, RXRA, ADCY9, SP1, GNAS, PRKACA, PRKACB, CREB5, FGFR1	377	106	8662	4.33512	3.22473e-05	2.64327e-07	1.14761e-07
KEGG_PATHWAY	hsa04720:Long-term potentiation	16	4.01003	1.21508e-07	CAMK2B, CAMK2D, PRKCB, CAMK2A, ADCY1, ADCY8, PPP1CA, PPP1CB, RPS6KA3, PPP1CC, NRAS, KRAS, PRKACA, HRAS, CAMK2G, PRKACB	377	67	8662	5.48684	3.41431e-05	2.75352e-07	1.21508e-07
KEGG_PATHWAY	hsa04961:Endocrine and other factor-regulated calcium reabsorption	14	3.50877	2.73667e-07	PRKCB, ATP1A4, ATP1B4, ATP1A3, ATP1B3, ATP1A2, ATP1B2, ATP1A1, ATP1B1, ADCY6, ADCY9, GNAS, PRKACA, PRKACB	377	53	8662	6.06917	7.68975e-05	5.96128e-07	2.73667e-07
GOTERM_MF_DIRECT	GO:0016849~phosphorus-oxygen lyase activity	6	1.50376	4.59249e-07	ADCY9, NPR1, ADCY4, ADCY3, ADCY2, ADCY8	396	9	18883	31.7896	0.000355854	1.97732e-05	1.6686e-05
GOTERM_BP_DIRECT	GO:0007189~adenylate cyclase-activating G-protein coupled receptor signaling pathway	15	3.7594	5.31834e-07	ADCY4, ADCY3, ADCY2, GCG, ADCY1, ADCY8, ADCY7, ADCY6, ADCY5, ADCY9, ADRB3, CNR1, GNAS, PRKACA, PRKACB	397	131	19256	5.55387	0.00144979	2.37843e-05	2.17616e-05
UP_KW_MOLECULAR_FUNCTION	KW-0456~Lyase	19	4.7619	6.03768e-07	ECHS1, PHYKPL, NPR1, ADCY4, ADCY3, HSD17B4, ADCY2, ADCY1, ADCY8, ADCY7, ADCY6, ADCY5, ADCY10, HADHA, ADCY9, CA2, EHHADH, PCK1, PCK2	311	173	11872	4.19248	3.98479e-05	4.98108e-06	4.22637e-06
UP_SEQ_FEATURE	DOMAIN:Guanylate cyclase 1	4	1.00251	2.75336e-05	ADCY10, ADCY9, ADCY7, ADCY5	395	4	20562	52.0557	0.0591911	0.00184561	0.00180313
UP_SEQ_FEATURE	DOMAIN:Guanylate cyclase 2	4	1.00251	2.75336e-05	ADCY10, ADCY9, ADCY7, ADCY5	395	4	20562	52.0557	0.0591911	0.00184561	0.00180313
KEGG_PATHWAY	hsa04962:Vasopressin-regulated water reabsorption	10	2.50627	9.12842e-05	CREB3, ADCY9, CREB1, GNAS, ADCY3, AQP4, PRKACA, PRKACB, ADCY6, CREB5	377	44	8662	5.22185	0.0253258	0.000169873	9.12842e-05
KEGG_PATHWAY	hsa05032:Morphine addiction	13	3.25815	0.000532278	PRKCB, ADCY4, ADCY3, ADCY2, ADCY1, ADCY8, ADCY7, ADCY6, ADCY5, ADCY9, GNAS, PRKACA, PRKACB	377	91	8662	3.2823	0.138956	0.000915604	0.000532278
KEGG_PATHWAY	hsa04020:Calcium signaling pathway	24	6.01504	0.000609213	CAMK2B, CAMK2D, PRKCB, NOS3, CAMK2A, ATP2A3, ADCY4, ATP2A2, ADCY3, ATP2A1, ADCY2, ADCY1, ADCY8, ADCY7, PLN, ADCY9, ADRB3, AGTR1, GNAS, PRKACA, CAMK2G, PRKACB, FGF21, FGFR1	377	253	8662	2.17955	0.157381	0.00103126	0.000609213
UP_SEQ_FEATURE	DOMAIN:Adenylate cyclase N-terminal	3	0.75188	0.00108479	ADCY2, ADCY1, ADCY6	395	3	20562	52.0557	0.909752	0.0437071	0.0427012
KEGG_PATHWAY	hsa04727:GABAergic synapse	12	3.00752	0.00154849	ADCY9, PRKCB, ADCY4, ADCY3, ADCY2, ADCY1, ADCY8, PRKACA, ADCY7, PRKACB, ADCY6, ADCY5	377	89	8662	3.0979	0.353035	0.00248643	0.00154849
KEGG_PATHWAY	hsa04724:Glutamatergic synapse	13	3.25815	0.00409342	PRKCB, ADCY4, ADCY3, ADCY2, ADCY1, ADCY8, ADCY7, ADCY6, ADCY5, ADCY9, GNAS, PRKACA, PRKACB	377	115	8662	2.5973	0.684189	0.00635498	0.00409342
UP_KW_LIGAND	KW-0464~Manganese	17	4.26065	0.00561787	ADCY4, ADCY3, PLOD3, ADCY2, ADCY1, ADCY8, ADCY7, ADCY6, ADCY5, PPP1CA, PPP1CB, ADCY10, PPP1CC, ADCY9, AKT2, PCK1, PCK2	236	233	6921	2.13969	0.164962	0.0179772	0.0106739
GOTERM_BP_DIRECT	GO:0007193~adenylate cyclase-inhibiting G-protein coupled receptor signaling pathway	5	1.25313	0.0263902	ADCY4, ADCY2, ADCY7, ADCY6, ADCY5	397	55	19256	4.40943	1	0.193009	0.176595
KEGG_PATHWAY	hsa00230:Purine metabolism	11	2.75689	0.0513354	ADCY10, ADCY9, NPR1, ADCY4, ADCY3, ADCY2, ADCY1, ADCY8, ADCY7, ADCY6, ADCY5	377	128	8662	1.97451	1	0.0717674	0.0513354
GOTERM_CC_DIRECT	GO:0005929~cilium	5	1.25313	0.697746	ADCY10, ADCY3, ADCY6, PDZD7, ADCY5	398	244	20521	1.05656	1	1	0.849604
Annotation Cluster 7	Enrichment Score: 10.830130667907337
Category	Term	Count	%	PValue	Genes	List Total	Pop Hits	Pop Total	Fold Enrichment	Bonferroni	Benjamini	FDR
GOTERM_MF_DIRECT	GO:0005524~ATP binding	88	22.0551	3.81325e-18	GSK3B, NDUFA13, PRKAG1, ATP2A3, PIK3CD, PRKAG2, ATP2A2, ATP2A1, PIK3CB, PYGL, PRKAG3, ACTB, ACTG1, IKBKB, RPS6KA3, AKT2, AKT3, PDK4, AKT1, PRKG2, PRKACA, PRKACB, PDK2, PRKG1, MAP3K5, ABCC3, MAP2K3, ABCC4, ABCG8, ABCG5, ABCC2, ACSL1, PDPK1, PRKCB, PRKCE, PRKCD, ACSL6, ACSL5, ACSL4, ACSL3, ADCY9, PIK3CA, TRIB3, ACSBG1, PRKCQ, SLC27A3, ACSBG2, SLC27A2, CFTR, SLC27A5, ABCG2, CAMK2B, CAMK2D, PRKAA1, PRKAA2, ABCB1, NPR1, ABCB4, CAMK2A, ADCY4, ATP1A4, ATP1A3, ADCY3, ATP1A2, ADCY2, ATP1A1, ADCY1, ABCB11, ADCY8, PRKCZ, ADCY7, ADCY6, ADCY5, MAPK9, MAPK8, CAMK2G, INSR, MAPK14, SMARCA2, MAPK12, SMARCA4, MAPK13, ADCY10, MAPK11, RPS6KB1, RPS6KB2, KRAS, FGFR1	396	1540	18883	2.72482	2.95527e-15	1.47763e-15	1.24693e-15
UP_SEQ_FEATURE	ACT_SITE:Proton acceptor	59	14.787	8.72866e-17	GSK3B, ACADVL, ACAA2, IKBKB, RPS6KA3, HYKK, ACADL, ALDH2, AKT2, AKT3, AKT1, PRKG2, ACADM, ACAA1, PRKACA, ACADS, PRKACB, PRKG1, MAP3K5, MAP2K3, CPT1A, PDPK1, PRKCB, PRKCE, PRKCD, SIRT6, CPT1C, CPT1B, ACOX1, PRKCQ, ACOX3, DLD, ALDH7A1, ALDH9A1, CAMK2B, GCDH, CAMK2D, PRKAA1, PRKAA2, CAMK2A, HSD17B4, PRKCZ, ACAT2, ACAT1, MAPK9, MAPK8, ALDH1B1, CAMK2G, EPHX1, MAPK14, ACADSB, MAPK12, MAPK13, MAPK11, RPS6KB1, RPS6KB2, OGT, PNPLA2, FGFR1	395	875	20562	3.51004	2.46025e-13	6.44757e-14	6.29918e-14
GOTERM_MF_DIRECT	GO:0004672~protein kinase activity	38	9.52381	1.05995e-14	CAMK2B, GSK3B, CAMK2D, PRKAA1, PRKAA2, NPR1, CAMK2A, PRKAG1, PRKCZ, IKBKB, MAPK9, RPS6KA3, MAPK8, AKT2, AKT3, PDK4, AKT1, PRKG2, PRKACA, CAMK2G, PRKACB, PRKG1, PDK2, MAP3K5, MAP2K3, PRKCB, PDPK1, PRKCE, PRKCD, MAPK14, PRKAB1, MAPK12, MAPK13, MAPK11, RPS6KB1, RPS6KB2, PRKCQ, TRIB3	396	385	18883	4.70651	8.17402e-12	1.64292e-12	1.38641e-12
GOTERM_BP_DIRECT	GO:0018105~peptidyl-serine phosphorylation	25	6.26566	2.64416e-14	CAMK2B, GSK3B, CAMK2D, CAMK2A, PRKCZ, IKBKB, MAPK9, RPS6KA3, MAPK8, AKT2, AKT3, AKT1, PCK1, PRKACA, PRKACB, PRKCB, PDPK1, PRKCE, PRKCD, MAPK14, MAPK12, MAPK13, RPS6KB1, RPS6KB2, PRKCQ	397	160	19256	7.57872	7.20828e-11	4.00737e-12	3.66657e-12
GOTERM_BP_DIRECT	GO:0016310~phosphorylation	46	11.5288	2.36695e-13	CAMK2B, GSK3B, CAMK2D, PRKAA1, PRKAA2, CAMK2A, PRKAG2, PIK3CD, PIK3R3, PIK3CB, PIK3R1, PRKCZ, PRKAG3, IKBKB, MAPK9, RPS6KA3, MAPK8, HYKK, AKT2, AKT3, PDK4, AKT1, PRKG2, PRKACA, CAMK2G, PRKACB, PRKG1, PDK2, PCK2, MAP3K5, MAP2K3, PRKAB2, PDPK1, PRKCE, INSR, PRKCD, STAT3, MAPK14, PRKAB1, MAPK12, MAPK13, MAPK11, PIK3CA, RPS6KB1, RPS6KB2, FGFR1	397	623	19256	3.58134	6.45716e-10	2.93502e-11	2.68542e-11
SMART	SM00133:S_TK_X	15	3.7594	1.83364e-12	PRKCB, PRKCE, PRKCD, PRKCZ, RPS6KA3, RPS6KB1, AKT2, AKT3, RPS6KB2, AKT1, PRKG2, PRKCQ, PRKACA, PRKACB, PRKG1	235	50	10690	13.6468	2.60377e-10	1.30189e-10	1.1827e-10
INTERPRO	IPR011009:Kinase-like_dom_sf	40	10.0251	2.14778e-12	CAMK2B, GSK3B, CAMK2D, PRKAA1, PRKAA2, NPR1, CAMK2A, PIK3CD, PIK3CB, PRKCZ, IKBKB, MAPK9, RPS6KA3, MAPK8, HYKK, AKT2, AKT3, AKT1, PRKG2, PRKACA, CAMK2G, PRKACB, PRKG1, MAP3K5, MAP2K3, PRKCB, PDPK1, PRKCE, INSR, PRKCD, MAPK14, MAPK12, MAPK13, MAPK11, PIK3CA, RPS6KB1, RPS6KB2, PRKCQ, TRIB3, FGFR1	399	545	20603	3.78984	2.15202e-09	2.69009e-10	2.39209e-10
UP_SEQ_FEATURE	DOMAIN:AGC-kinase C-terminal	15	3.7594	4.3479e-12	PRKCB, PRKCE, PRKCD, PRKCZ, RPS6KA3, RPS6KB1, AKT2, AKT3, RPS6KB2, AKT1, PRKG2, PRKCQ, PRKACA, PRKACB, PRKG1	395	59	20562	13.2345	9.63485e-09	2.40874e-09	2.3533e-09
INTERPRO	IPR000961:AGC-kinase_C	15	3.7594	4.84952e-12	PRKCB, PRKCE, PRKCD, PRKCZ, RPS6KA3, RPS6KB1, AKT2, AKT3, RPS6KB2, AKT1, PRKG2, PRKCQ, PRKACA, PRKACB, PRKG1	399	59	20603	13.1279	4.85926e-09	5.39914e-10	4.80103e-10
GOTERM_BP_DIRECT	GO:0006468~protein phosphorylation	33	8.27068	1.48846e-11	CAMK2B, GSK3B, CAMK2D, PRKAA1, PRKAA2, CAMK2A, PRKAG1, PRKAG2, PIK3CD, PRKCZ, PRKAG3, IKBKB, LIPE, MAPK9, MAPK8, AKT3, PDK4, AKT1, PRKG2, PRKACA, PRKACB, PRKG1, PDK2, MAP3K5, PRKCB, PDPK1, PRKCE, INSR, PRKCD, PRKAB1, CREB1, PRKCQ, FGFR1	397	379	19256	4.22328	4.06053e-08	1.40018e-09	1.28111e-09
SMART	SM00220:S_TKc	33	8.27068	1.56104e-11	CAMK2B, GSK3B, CAMK2D, PRKAA1, PRKAA2, CAMK2A, PRKCZ, IKBKB, MAPK9, RPS6KA3, MAPK8, AKT2, AKT3, AKT1, PRKG2, PRKACA, CAMK2G, PRKACB, PRKG1, MAP3K5, MAP2K3, PRKCB, PDPK1, PRKCE, PRKCD, MAPK14, MAPK12, MAPK13, MAPK11, RPS6KB1, RPS6KB2, PRKCQ, TRIB3	235	365	10690	4.11274	2.21668e-09	7.38893e-10	6.71248e-10
INTERPRO	IPR000719:Prot_kinase_dom	36	9.02256	5.34668e-11	CAMK2B, GSK3B, CAMK2D, PRKAA1, PRKAA2, NPR1, CAMK2A, PRKCZ, IKBKB, MAPK9, RPS6KA3, MAPK8, AKT2, AKT3, AKT1, PRKG2, PRKACA, CAMK2G, PRKACB, PRKG1, MAP3K5, MAP2K3, PRKCB, PDPK1, PRKCE, INSR, PRKCD, MAPK14, MAPK12, MAPK13, MAPK11, RPS6KB1, RPS6KB2, PRKCQ, TRIB3, FGFR1	399	499	20603	3.72529	5.35737e-08	4.12105e-09	3.66453e-09
UP_SEQ_FEATURE	DOMAIN:Protein kinase	36	9.02256	5.60174e-11	CAMK2B, GSK3B, CAMK2D, PRKAA1, PRKAA2, NPR1, CAMK2A, PRKCZ, IKBKB, MAPK9, RPS6KA3, MAPK8, AKT2, AKT3, AKT1, PRKG2, PRKACA, CAMK2G, PRKACB, PRKG1, MAP3K5, MAP2K3, PRKCB, PDPK1, PRKCE, INSR, PRKCD, MAPK14, MAPK12, MAPK13, MAPK11, RPS6KB1, RPS6KB2, PRKCQ, TRIB3, FGFR1	395	504	20562	3.71826	1.24135e-07	1.77335e-08	1.73254e-08
UP_KW_MOLECULAR_FUNCTION	KW-0808~Transferase	101	25.3133	9.34411e-11	PRDM7, PRDM9, ACAA2, EHMT2, PRDM6, PLOD3, EHMT1, PRDM2, RPS6KA3, HYKK, AKT2, AKT3, NDST3, PDK4, AKT1, KMT5B, KMT5A, ACAA1, PRKACA, HADH, PRKACB, PDK2, MAP3K5, MAP2K3, CPT1A, PRKAB2, KMT5C, PRKCB, PRKCE, PRKCD, SETMAR, CPT1C, CPT1B, PRKAB1, CAMKMT, PRKCQ, PIK3R3, PIK3R1, PRKCZ, ACAT2, ACAT1, PRDM16, SMYD2, SMYD3, PCK1, PCK2, SETDB1, SETD1B, INSR, GFPT2, SETD1A, GFPT1, SETDB2, OGT, EZH1, EZH2, FGFR1, GSK3B, PYGB, SUV39H1, SETD7, PIK3CD, PRKAG2, PYGM, PIK3CB, PYGL, PRKAG3, GYS2, IKBKB, GYS1, MECOM, PRKG2, COLGALT1, PRKG1, PDPK1, SIRT6, BAAT, HADHB, HADHA, PIK3CA, PDZRN3, CAMK2B, CAMK2D, PRKAA1, PRKAA2, CAMK2A, DOT1L, DLST, NSD3, MAPK9, MAPK8, NSD2, CAMK2G, AADAT, MAPK14, MAPK12, MAPK13, MAPK11, RPS6KB1, RPS6KB2, KRAS	311	2069	11872	1.86348	6.16712e-09	1.54178e-09	1.30818e-09
INTERPRO	IPR008271:Ser/Thr_kinase_AS	28	7.01754	1.21987e-10	CAMK2B, GSK3B, CAMK2D, PRKAA1, PRKAA2, CAMK2A, PRKCZ, IKBKB, MAPK9, RPS6KA3, MAPK8, AKT2, AKT3, AKT1, PRKG2, PRKACA, CAMK2G, PRKACB, PRKG1, MAP3K5, MAP2K3, PRKCB, PDPK1, PRKCE, PRKCD, RPS6KB1, RPS6KB2, PRKCQ	399	316	20603	4.57539	1.2223e-07	8.73075e-09	7.76357e-09
INTERPRO	IPR017441:Protein_kinase_ATP_BS	31	7.76942	1.47935e-10	CAMK2B, GSK3B, CAMK2D, PRKAA1, PRKAA2, CAMK2A, PRKCZ, RPS6KA3, AKT2, AKT3, AKT1, PRKG2, PRKACA, CAMK2G, PRKACB, PRKG1, MAP3K5, MAP2K3, PRKCB, PDPK1, PRKCE, INSR, PRKCD, MAPK14, MAPK12, MAPK13, MAPK11, RPS6KB1, RPS6KB2, PRKCQ, FGFR1	399	390	20603	4.10445	1.48231e-07	9.88205e-09	8.78733e-09
INTERPRO	IPR017892:Pkinase_C	11	2.75689	7.71709e-10	RPS6KA3, RPS6KB1, PRKCB, AKT2, PRKCE, AKT3, RPS6KB2, PRKCD, AKT1, PRKCQ, PRKCZ	399	35	20603	16.2286	7.73253e-07	4.83283e-08	4.29746e-08
GOTERM_MF_DIRECT	GO:0004674~protein serine/threonine kinase activity	30	7.5188	3.30032e-09	CAMK2B, GSK3B, CAMK2D, PRKAA1, PRKAA2, CAMK2A, PRKCZ, IKBKB, MAPK9, RPS6KA3, MAPK8, AKT2, AKT3, AKT1, PRKACA, PRKACB, MAP3K5, MAP2K3, PRKCB, PDPK1, PRKCE, PRKCD, MAPK14, MAPK12, MAPK13, MAPK11, PIK3CA, RPS6KB1, RPS6KB2, PRKCQ	396	387	18883	3.69646	2.55775e-06	2.32523e-07	1.96219e-07
UP_KW_MOLECULAR_FUNCTION	KW-0723~Serine/threonine-protein kinase	33	8.27068	1.52832e-08	CAMK2B, GSK3B, CAMK2D, PRKAA1, PRKAA2, CAMK2A, PRKCZ, IKBKB, MAPK9, RPS6KA3, MAPK8, AKT2, AKT3, AKT1, PRKG2, PRKACA, CAMK2G, PRKACB, PRKG1, MAP3K5, MAP2K3, PRKCB, PDPK1, PRKCE, PRKCD, MAPK14, MAPK12, MAPK13, MAPK11, PIK3CA, RPS6KB1, RPS6KB2, PRKCQ	311	399	11872	3.15722	1.00869e-06	1.68116e-07	1.42644e-07
UP_KW_MOLECULAR_FUNCTION	KW-0418~Kinase	48	12.0301	1.79096e-08	CAMK2B, GSK3B, CAMK2D, PRKAA1, PRKAA2, CAMK2A, PRKAG2, PIK3CD, PIK3R3, PIK3CB, PIK3R1, PRKCZ, PRKAG3, IKBKB, MAPK9, RPS6KA3, MAPK8, HYKK, AKT2, AKT3, PDK4, AKT1, PRKG2, PCK1, PRKACA, CAMK2G, PRKACB, PRKG1, PDK2, PCK2, MAP3K5, MAP2K3, PRKAB2, PRKCB, PDPK1, PRKCE, INSR, PRKCD, MAPK14, PRKAB1, MAPK12, MAPK13, MAPK11, PIK3CA, RPS6KB1, RPS6KB2, PRKCQ, FGFR1	311	752	11872	2.43661	1.18203e-06	1.68862e-07	1.43277e-07
UP_KW_LIGAND	KW-0067~ATP-binding	84	21.0526	1.36884e-07	GSK3B, PRKAG1, ATP2A3, PIK3CD, PRKAG2, ATP2A2, ATP2A1, PIK3CB, PRKAG3, ACTB, ACTG1, IKBKB, RPS6KA3, AKT2, AKT3, PDK4, AKT1, PRKG2, PRKACA, PRKACB, PDK2, PRKG1, MAP3K5, ABCC3, MAP2K3, ABCC4, ABCG8, ABCG5, ABCC2, ACSL1, PDPK1, PRKCB, PRKCE, PRKCD, ACSL6, ACSL5, ACSL4, ACSL3, ADCY9, PIK3CA, ACSBG1, PRKCQ, SLC27A3, ACSBG2, SLC27A2, CFTR, SLC27A5, ABCG2, CAMK2B, CAMK2D, PRKAA1, PRKAA2, ABCB1, ABCB4, CAMK2A, ADCY4, ATP1A4, ATP1A3, ADCY3, ATP1A2, ADCY2, ATP1A1, ADCY1, ABCB11, ADCY8, PRKCZ, ADCY7, ADCY6, ADCY5, MAPK9, MAPK8, CAMK2G, INSR, MAPK14, SMARCA2, MAPK12, SMARCA4, MAPK13, ADCY10, MAPK11, RPS6KB1, RPS6KB2, KRAS, FGFR1	236	1445	6921	1.70478	4.38028e-06	2.12708e-06	1.26295e-06
UP_KW_LIGAND	KW-0547~Nucleotide-binding	100	25.0627	2.65885e-07	SLC27A1, ACTB, ACTG1, RPS6KA3, AKT2, AKT3, PDK4, AKT1, PRKACA, PRKACB, PDK2, MAP3K5, MAP2K3, ABCG8, ABCG5, ACSL1, PRKCB, PRKCE, PRKCD, ACSL6, ACSL5, ACSL4, ACSL3, ADCY9, SLC27A6, PRKCQ, SLC27A3, SLC27A2, CFTR, SLC27A5, ABCG2, SLC27A4, ABCB1, NPR1, ABCB4, PRKCZ, PCK1, PCK2, INSR, SMARCA2, SMARCA4, ADCY10, RHEB, GNAS, FGFR1, GSK3B, PRKAG1, ATP2A3, PIK3CD, PRKAG2, ATP2A2, PYGM, ATP2A1, PIK3CB, PYGL, PRKAG3, IKBKB, RAC2, PRKG2, RAC1, HRAS, PRKG1, ABCC3, ABCC4, ABCC2, PDPK1, PIK3CA, CNGB3, ACSBG1, DLD, ACSBG2, CAMK2B, CAMK2D, PRKAA1, PRKAA2, CAMK2A, ADCY4, ATP1A4, ADCY3, ATP1A3, ADCY2, ATP1A2, ADCY1, ATP1A1, ADCY8, ABCB11, ADCY7, ADCY6, ADCY5, MAPK9, NRAS, MAPK8, CAMK2G, MAPK14, MAPK12, MAPK13, MAPK11, RPS6KB1, RPS6KB2, KRAS	236	1871	6921	1.56741	8.50829e-06	2.12708e-06	1.26295e-06
Annotation Cluster 8	Enrichment Score: 9.690692018381055
Category	Term	Count	%	PValue	Genes	List Total	Pop Hits	Pop Total	Fold Enrichment	Bonferroni	Benjamini	FDR
GOTERM_CC_DIRECT	GO:0035060~brahma complex	13	3.25815	2.04256e-19	SMARCE1, SMARCD1, SMARCC1, SMARCD2, SMARCB1, SMARCC2, SMARCD3, ACTL6B, ACTL6A, ARID1A, SMARCA2, ARID1B, ACTB	398	14	20521	47.8774	7.76171e-17	2.58724e-17	2.19234e-17
GOTERM_CC_DIRECT	GO:0071565~nBAF complex	13	3.25815	3.93316e-18	SMARCE1, SMARCD1, SMARCC1, SMARCB1, SMARCC2, SMARCD3, ACTL6B, ARID1A, SMARCA2, ARID1B, ACTB, SMARCA4, DPF1	398	16	20521	41.8927	1.4946e-15	3.38206e-16	2.86585e-16
GOTERM_BP_DIRECT	GO:0045597~positive regulation of cell differentiation	20	5.01253	5.25585e-18	SMARCE1, SMARCD1, GSK3B, SMARCC1, SMARCD2, SMARCB1, SMARCC2, SMARCD3, ACTL6B, ACTL6A, ARID1A, SMARCA2, ARID1B, ACTB, SMARCA4, INS, RPS6KA3, SOCS3, DPF1, FGFR1	397	60	19256	16.1679	1.4338e-14	2.04828e-15	1.87409e-15
GOTERM_BP_DIRECT	GO:0070316~regulation of G0 to G1 transition	15	3.7594	6.88921e-18	SMARCE1, SMARCD1, SMARCC1, SMARCD2, SMARCB1, SMARCC2, SMARCD3, ACTL6B, ACTL6A, ARID1A, SMARCA2, ARID1B, ACTB, SMARCA4, DPF1	397	25	19256	29.1023	1.87938e-14	2.34922e-15	2.14943e-15
GOTERM_BP_DIRECT	GO:2000819~regulation of nucleotide-excision repair	15	3.7594	2.9782e-17	SMARCE1, SMARCD1, SMARCC1, SMARCD2, SMARCB1, SMARCC2, SMARCD3, ACTL6B, ACTL6A, ARID1A, SMARCA2, ARID1B, ACTB, SMARCA4, DPF1	397	27	19256	26.9465	8.12454e-14	9.02726e-15	8.25955e-15
GOTERM_CC_DIRECT	GO:0071564~npBAF complex	12	3.00752	4.2591e-17	SMARCE1, SMARCD1, SMARCC1, SMARCB1, SMARCC2, SMARCD3, ACTL6A, ARID1A, SMARCA2, ARID1B, ACTB, SMARCA4	398	14	20521	44.1945	1.61846e-14	2.69743e-15	2.28572e-15
GOTERM_BP_DIRECT	GO:0030071~regulation of mitotic metaphase/anaphase transition	15	3.7594	1.79589e-15	SMARCE1, SMARCD1, SMARCC1, SMARCD2, SMARCB1, SMARCC2, SMARCD3, ACTL6B, ACTL6A, ARID1A, SMARCA2, ARID1B, ACTB, SMARCA4, DPF1	397	34	19256	21.3987	4.8459e-12	4.08267e-13	3.73546e-13
GOTERM_BP_DIRECT	GO:2000781~positive regulation of double-strand break repair	16	4.01003	2.31007e-15	SMARCE1, SMARCD1, SMARCC1, SMARCD2, SMARCB1, SMARCC2, SMARCD3, ACTL6B, ACTL6A, SIRT6, ARID1A, SMARCA2, ARID1B, ACTB, SMARCA4, DPF1	397	42	19256	18.4776	6.36025e-12	4.84759e-13	4.43533e-13
GOTERM_BP_DIRECT	GO:0006338~chromatin remodeling	36	9.02256	2.80859e-15	SMARCD1, PRDM7, KDM3A, SMARCD2, PRKAA1, KDM3B, SMARCB1, SMARCD3, PRDM9, PRKAA2, EHMT2, PRDM6, PRDM2, ACTB, NSD3, DPF1, NSD2, SMYD2, KMT5B, KMT5A, SMARCE1, SMARCC1, SMARCC2, ACTL6B, PRKCB, KMT5C, SETD1B, SETD1A, ACTL6A, SETMAR, SIRT6, ARID1A, SMARCA2, ARID1B, SMARCA4, EZH1	397	335	19256	5.21235	7.57172e-12	5.47275e-13	5.00732e-13
GOTERM_CC_DIRECT	GO:0016514~SWI/SNF complex	14	3.50877	3.91128e-15	SMARCE1, SMARCD1, SMARCC1, SMARCD2, SMARCB1, SMARCC2, SMARCD3, ACTL6B, ACTL6A, ARID1A, SMARCA2, ARID1B, ACTB, SMARCA4	398	30	20521	24.0615	1.4766e-12	1.65143e-13	1.39937e-13
GOTERM_BP_DIRECT	GO:0045663~positive regulation of myoblast differentiation	16	4.01003	7.57067e-15	SMARCE1, SMARCD1, SMARCC1, SMARCD2, SMARCB1, SMARCC2, SMARCD3, ACTL6B, ACTL6A, ARID1A, MAPK14, SMARCA2, ARID1B, ACTB, SMARCA4, MAP3K5	397	45	19256	17.2458	2.05951e-11	1.2908e-12	1.18102e-12
GOTERM_CC_DIRECT	GO:0016586~RSC complex	11	2.75689	4.73395e-14	SMARCE1, SMARCD1, SMARCC1, SMARCD2, SMARCB1, SMARCC2, ACTL6B, ACTL6A, SMARCA2, ACTB, SMARCA4	398	16	20521	35.4477	1.79723e-11	1.7989e-12	1.52433e-12
GOTERM_BP_DIRECT	GO:0045582~positive regulation of T cell differentiation	14	3.50877	3.28953e-13	SMARCE1, SMARCD1, SMARCC1, SMARCD2, SMARCB1, SMARCC2, SMARCD3, ACTL6B, ACTL6A, ARID1A, SMARCA2, ARID1B, ACTB, SMARCA4	397	38	19256	17.8698	8.974e-10	3.7391e-11	3.42111e-11
GOTERM_BP_DIRECT	GO:2000045~regulation of G1/S transition of mitotic cell cycle	15	3.7594	2.96157e-12	SMARCE1, SMARCD1, SMARCC1, SMARCD2, SMARCB1, SMARCC2, SMARCD3, ACTL6B, ACTL6A, ARID1A, SMARCA2, ARID1B, ACTB, SMARCA4, DPF1	397	54	19256	13.4733	8.07903e-09	2.88542e-10	2.64003e-10
GOTERM_BP_DIRECT	GO:1902459~positive regulation of stem cell population maintenance	12	3.00752	1.69461e-09	SMARCE1, SMARCD1, SMARCC1, SMARCB1, ACTL6B, ACTL6A, SIRT6, ARID1A, SMARCA2, OGT, ACTB, SMARCA4	397	46	19256	12.6532	4.62288e-06	1.21655e-07	1.11309e-07
GOTERM_BP_DIRECT	GO:0006337~nucleosome disassembly	9	2.25564	1.84877e-09	SMARCE1, SMARCD1, SMARCC1, SMARCD2, SMARCB1, SMARCC2, SMARCD3, ARID1A, SMARCA4	397	19	19256	22.9755	5.04344e-06	1.26086e-07	1.15364e-07
GOTERM_CC_DIRECT	GO:0016363~nuclear matrix	12	3.00752	4.27431e-05	SMARCE1, SMARCD1, SMARCC1, SMARCD2, SMARCB1, SMARCC2, ACTL6B, ACTL6A, PRKCD, PRKCZ, ACTB, SMARCA4	398	129	20521	4.79631	0.0161115	0.000624707	0.000529357
GOTERM_MF_DIRECT	GO:0003713~transcription coactivator activity	18	4.51128	4.83959e-05	KMT2E, SMARCE1, SMARCD1, SMARCC1, SMARCD2, SMARCB1, SMARCC2, SMARCD3, ACTL6B, KDM1A, ACTL6A, DOT1L, ARID1A, SMARCA2, ARID1B, SMARCA4, PRDM16, PPARGC1A	396	266	18883	3.22676	0.0368131	0.000833486	0.000703354
BIOCARTA	h_hSWI-SNFpathway:Chromatin Remodeling by hSWI/SNF ATP-dependent Complexes	8	2.00501	0.00013817	SMARCE1, SMARCD1, SMARCC1, SMARCB1, SMARCC2, ARID1A, ACTB, SMARCA4	126	17	1623	6.06162	0.0283323	0.00179621	0.00132125
KEGG_PATHWAY	hsa03082:ATP-dependent chromatin remodeling	16	4.01003	0.000152756	SMARCE1, SMARCD1, SMARCC1, SMARCD2, SMARCB1, SMARCC2, SMARCD3, ACTL6B, ACTL6A, ARID1A, SMARCA2, ARID1B, ACTB, SMARCA4, ACTG1, DPF1	377	117	8662	3.14203	0.0420194	0.00027873	0.000152756
GOTERM_BP_DIRECT	GO:0045596~negative regulation of cell differentiation	8	2.00501	0.000160877	SMARCD1, SMARCC1, TGFB1, ACTL6B, ACTL6A, SMARCA2, ACTB, SMARCA4	397	57	19256	6.80755	0.355259	0.00342868	0.00313709
UP_KW_BIOLOGICAL_PROCESS	KW-0524~Neurogenesis	20	5.01253	0.000229754	SMARCE1, CAMK2B, SMARCD1, GSK3B, SMARCC1, SMARCB1, SMARCC2, SMARCD3, ACTL6B, ACTL6A, PTEN, ARID1A, SMARCA2, ARID1B, SMARCA4, ABI2, DPF1, SARM1, AKT1, CAMK2G	301	290	11447	2.62275	0.018891	0.00119185	0.000861577
GOTERM_MF_DIRECT	GO:0031492~nucleosomal DNA binding	8	2.00501	0.000447611	SMARCE1, SMARCC1, SMARCD2, SMARCB1, SMARCC2, ACTL6A, ACTB, SMARCA4	396	66	18883	5.77992	0.293178	0.00542029	0.00457402
BIOCARTA	h_vdrPathway:Control of Gene Expression by Vitamin D Receptor	9	2.25564	0.000474309	SMARCE1, SMARCD1, SMARCC1, RXRA, SMARCC2, ACTL6A, TSC2, ARID1A, SMARCA4	126	26	1623	4.45879	0.0939672	0.00428941	0.00315519
GOTERM_CC_DIRECT	GO:0000776~kinetochore	11	2.75689	0.000940884	SMARCE1, SMARCD1, PPP1CC, SMARCC1, SMARCD2, SMARCB1, SMARCC2, ACTL6B, ACTL6A, ACTB, SMARCA4	398	156	20521	3.63566	0.30072	0.00812582	0.00688556
GOTERM_BP_DIRECT	GO:0045815~positive regulation of gene expression, epigenetic	6	1.50376	0.00146181	ATF2, SMARCD1, SMARCB1, ARID1A, ARID1B, SMARCA4	397	41	19256	7.09811	0.981514	0.0199022	0.0182097
GOTERM_BP_DIRECT	GO:0007399~nervous system development	19	4.7619	0.00300451	CAMK2B, SMARCD1, SMARCC1, SMARCB1, SMARCC2, SMARCD3, ACTL6B, ACTL6A, STAT3, PTEN, ARID1A, SMARCA2, ARID1B, SMARCA4, ABI2, DPF1, SARM1, NDUFV2, CAMK2G	397	422	19256	2.18382	0.999728	0.0357918	0.0327479
GOTERM_MF_DIRECT	GO:0030957~Tat protein binding	3	0.75188	0.0175766	SMARCB1, ACTB, SMARCA4	396	10	18883	14.3053	0.999999	0.10242	0.0864291
Annotation Cluster 9	Enrichment Score: 7.905835302980307
Category	Term	Count	%	PValue	Genes	List Total	Pop Hits	Pop Total	Fold Enrichment	Bonferroni	Benjamini	FDR
KEGG_PATHWAY	hsa03320:PPAR signaling pathway	33	8.27068	1.85906e-24	SLC27A1, UCP1, CYP7A1, RXRA, ACADL, ACADM, CD36, ACAA1, PCK1, PCK2, CPT1A, ACSL1, PDPK1, ACSL6, NR1H3, ACSL5, ACSL4, ACSL3, CPT1C, CPT1B, CYP27A1, ACOX1, EHHADH, SLC27A6, PPARG, ACSBG1, PLIN1, ACOX3, PPARA, ACSBG2, SLC27A2, SLC27A5, SLC27A4	377	75	8662	10.1095	5.22395e-22	1.80136e-23	5.19254e-24
GOTERM_MF_DIRECT	GO:0004467~long-chain fatty acid-CoA ligase activity	13	3.25815	9.977e-18	SLC27A1, ACSL1, ACSL6, ACSL5, ACSL4, ACSL3, SLC27A6, ACSBG1, SLC27A3, ACSBG2, SLC27A2, SLC27A5, SLC27A4	396	16	18883	38.7435	7.73217e-15	2.57739e-15	2.17499e-15
GOTERM_MF_DIRECT	GO:0047676~arachidonate-CoA ligase activity	11	2.75689	1.54476e-16	SLC27A1, ACSL1, ACSL6, SLC27A6, ACSL5, ACSL4, ACSL3, SLC27A3, ACSBG2, SLC27A2, SLC27A4	396	11	18883	47.6843	8.60423e-14	2.99296e-14	2.52568e-14
INTERPRO	IPR020845:AMP-binding_CS	13	3.25815	3.06526e-14	SLC27A1, ACSL1, ACSL6, ACSL5, ACSL4, ACSL3, SLC27A6, ACSBG1, SLC27A3, ACSBG2, SLC27A2, SLC27A5, SLC27A4	399	27	20603	24.8621	3.07034e-11	1.0238e-11	9.10382e-12
GOTERM_BP_DIRECT	GO:0001676~long-chain fatty acid metabolic process	14	3.50877	3.82255e-14	SLC27A1, CPT1A, ACSL1, CYP4A11, ACSL6, ACSL5, ACSL4, ACSL3, SLC27A6, ACSBG1, SLC27A3, SLC27A2, SLC27A5, SLC27A4	397	33	19256	20.5774	1.04187e-10	5.48837e-12	5.02162e-12
INTERPRO	IPR042099:ANL_N_sf	13	3.25815	1.44732e-13	SLC27A1, ACSL1, ACSL6, ACSL5, ACSL4, ACSL3, SLC27A6, ACSBG1, SLC27A3, ACSBG2, SLC27A2, SLC27A5, SLC27A4	399	30	20603	22.3759	1.45063e-10	3.62553e-11	3.2239e-11
INTERPRO	IPR000873:AMP-dep_Synth/Lig_com	13	3.25815	2.32106e-13	SLC27A1, ACSL1, ACSL6, ACSL5, ACSL4, ACSL3, SLC27A6, ACSBG1, SLC27A3, ACSBG2, SLC27A2, SLC27A5, SLC27A4	399	31	20603	21.6541	2.32612e-10	4.65141e-11	4.13614e-11
GOTERM_BP_DIRECT	GO:0044539~long-chain fatty acid import	9	2.25564	1.29498e-12	SLC27A1, RPS6KB1, ACSL1, SLC27A6, CD36, ACSL3, SLC27A2, SLC27A5, SLC27A4	397	10	19256	43.6534	3.53266e-09	1.35873e-10	1.24318e-10
GOTERM_MF_DIRECT	GO:0031957~very long-chain fatty acid-CoA ligase activity	9	2.25564	1.48289e-12	SLC27A1, SLC27A6, ACSBG1, ACSL4, SLC27A3, ACSBG2, SLC27A2, SLC27A5, SLC27A4	396	10	18883	42.9159	1.14927e-09	1.64177e-10	1.38544e-10
UP_SEQ_FEATURE	DOMAIN:AMP-dependent synthetase/ligase	11	2.75689	3.75859e-11	SLC27A1, ACSL1, ACSL6, SLC27A6, ACSL5, ACSBG1, ACSL4, ACSL3, SLC27A3, ACSBG2, SLC27A2	395	27	20562	21.2079	8.32904e-08	1.38817e-08	1.35623e-08
GOTERM_BP_DIRECT	GO:0006629~lipid metabolic process	22	5.51378	1.53205e-08	SREBF1, SLC27A1, ACSL1, NR1H2, ABCB4, PTEN, ACSL6, NR1H3, ACSL4, ACSL3, ACAT2, ACOX1, SLC27A6, ACSBG1, PPARG, PLIN1, CD36, SLC27A3, LDLR, ACSBG2, SLC27A2, MGLL	397	232	19256	4.5995	4.17935e-05	9.49871e-07	8.6909e-07
GOTERM_MF_DIRECT	GO:0005324~long-chain fatty acid transporter activity	8	2.00501	2.6983e-08	SLC27A1, SLC2A1, SLC27A6, CD36, SLC27A3, SLC27A2, SLC27A5, SLC27A4	396	17	18883	22.4397	2.09116e-05	1.4937e-06	1.26049e-06
INTERPRO	IPR045851:AMP-bd_C_sf	8	2.00501	2.48219e-07	SLC27A1, SLC27A6, ACSL4, ACSL3, SLC27A3, SLC27A2, SLC27A5, SLC27A4	399	24	20603	17.2122	0.000248684	1.03631e-05	9.21512e-06
GOTERM_BP_DIRECT	GO:0015909~long-chain fatty acid transport	7	1.75439	4.8994e-07	SLC27A1, SLC27A6, PPARG, CD36, SLC27A3, CPT1B, SLC27A4	397	16	19256	21.2204	0.00133566	2.22759e-05	2.03815e-05
GOTERM_BP_DIRECT	GO:0035338~long-chain fatty-acyl-CoA biosynthetic process	7	1.75439	1.57529e-06	ACSL1, ACSL6, ACSL5, ACSBG1, ACSL4, ACSL3, ACSBG2	397	19	19256	17.8698	0.00428817	6.31968e-05	5.78223e-05
GOTERM_MF_DIRECT	GO:1901480~oleate transporter activity	5	1.25313	2.73659e-06	SLC27A1, SLC27A6, CD36, SLC27A2, SLC27A4	396	6	18883	39.737	0.00211861	9.1475e-05	7.71931e-05
GOTERM_MF_DIRECT	GO:0015245~fatty acid transporter activity	5	1.25313	6.27972e-06	SLC27A1, SLC27A6, SLC27A2, SLC27A5, SLC27A4	396	7	18883	34.0602	0.00485498	0.000162226	0.000136898
UP_KW_CELLULAR_COMPONENT	KW-0492~Microsome	13	3.25815	6.37771e-06	ACSL1, EPHX1, CYP4A11, ACSL6, ACSL4, ACSL3, CYP7A1, ALDH3A2, NCEH1, CYP2U1, ACSBG1, SLC27A2, SLC27A5	373	118	17910	5.28991	0.000216819	5.42105e-05	5.42105e-05
INTERPRO	IPR025110:AMP-bd_C	6	1.50376	1.34042e-05	SLC27A1, SLC27A6, SLC27A3, SLC27A2, SLC27A5, SLC27A4	399	17	20603	18.2247	0.0133413	0.000335775	0.000298578
KEGG_PATHWAY	hsa00061:Fatty acid biosynthesis	7	1.75439	7.6503e-05	ACSL1, ACSL6, ACSL5, ACSBG1, ACSL4, ACSL3, ACSBG2	377	18	8662	8.93516	0.0212687	0.000143316	7.6503e-05
UP_SEQ_FEATURE	TRANSMEM:Helical; Signal-anchor for type III membrane protein	6	1.50376	0.00050922	ACSL1, EPHX1, ACSL6, ACSL5, ACSL4, ACSL3	395	35	20562	8.92383	0.676553	0.0268674	0.0262491
UP_KW_MOLECULAR_FUNCTION	KW-0436~Ligase	13	3.25815	0.000942287	SLC27A1, ACSL1, ACSL6, ACSL5, ACSL4, ACSL3, SLC27A6, ACSBG1, SLC27A3, ACSBG2, SLC27A2, SLC27A5, SLC27A4	311	159	11872	3.12111	0.0603241	0.00691011	0.00586312
UP_SEQ_FEATURE	DOMAIN:AMP-binding enzyme C-terminal	4	1.00251	0.00173093	SLC27A1, SLC27A6, SLC27A3, SLC27A2	395	13	20562	16.0171	0.978486	0.0647004	0.0632114
UP_KW_CELLULAR_COMPONENT	KW-1000~Mitochondrion outer membrane	11	2.75689	0.00182897	HADHB, ATF2, CPT1A, RPS6KB1, ACSL1, CNR1, ACSL6, ACSL5, ACSL4, ACSL3, CPT1B	373	159	17910	3.32187	0.0603446	0.00888358	0.00888358
INTERPRO	IPR045311:LC-FACS_euk	3	0.75188	0.00217666	ACSL1, ACSL6, ACSL5	399	4	20603	38.7274	0.887341	0.0220305	0.01959
GOTERM_BP_DIRECT	GO:1990379~lipid transport across blood brain barrier	3	0.75188	0.00404871	SLC27A1, CD36, SLC27A4	397	5	19256	29.1023	0.999984	0.0452659	0.0414163
KEGG_PATHWAY	hsa04216:Ferroptosis	6	1.50376	0.03416	ACSL1, ACSL6, CYBB, ACSL5, ACSL4, ACSL3	377	42	8662	3.2823	0.999943	0.0484796	0.03416
GOTERM_MF_DIRECT	GO:0000166~nucleotide binding	5	1.25313	0.130724	SLC27A1, SLC27A6, PYGM, ATP1A1, SLC27A4	396	93	18883	2.56367	1	0.464729	0.392172
Annotation Cluster 10	Enrichment Score: 7.520411420883137
Category	Term	Count	%	PValue	Genes	List Total	Pop Hits	Pop Total	Fold Enrichment	Bonferroni	Benjamini	FDR
KEGG_PATHWAY	hsa04976:Bile secretion	64	16.0401	5.86476e-67	SCARB1, SCT, AQP8, AQP9, SLC2A1, AQP4, SLC4A2, SLC4A4, SLC4A5, AQP1, CA2, PRKACA, PRKACB, ABCC3, ABCC4, ABCG8, ABCG5, ABCC2, ATP1B4, ATP1B3, SLC51A, ATP1B2, SLC51B, BAAT, ATP1B1, SLC9A3, ADCY9, CFTR, SLC27A5, ABCG2, ABCB1, ABCB4, SLC22A1, ADCY4, ATP1A4, ATP1A3, ADCY3, ATP1A2, ADCY2, HMGCR, ATP1A1, ADCY1, SLC5A1, ABCB11, ADCY8, CYP7A1, ADCY7, ADCY6, SLC9A1, ADCY5, RXRA, KCNN2, LDLR, SLC10A1, SLC10A2, EPHX1, SCTR, NR1H4, NR0B2, NCEH1, SLCO1A2, GNAS, SLC22A8, SLC22A7	377	89	8662	16.5222	1.648e-64	3.29599e-65	9.5009e-66
GOTERM_CC_DIRECT	GO:0016020~membrane	144	36.0902	7.24496e-05	KLB, SCARB1, SLC27A1, NCF1, NCF2, NDUFA12, AQP8, NCF4, AQP9, ECI2, EHMT1, AQP4, SLC4A2, SPINT2, SLC4A4, ACTB, SLC4A5, ACTG1, AQP1, LIPE, AKT3, AKT1, ACAA1, MAP2K3, ABCG8, CPT1A, ABCG5, ACSL1, RPS6, PRKCD, ACSL6, CYBB, TSC2, ACSL5, FRS2, TSC1, ACSL4, CYBA, ACSL3, SLC51A, ATP1B2, SLC51B, CPT1C, ATP1B1, CPT1B, ALDH3A2, ADCY9, AGTR1, SLC27A3, SLC27A2, CFTR, ABCG2, SLC27A4, KMT2E, ABCB1, NPR1, ABCB4, SLC22A1, PPP1R3A, PIK3R1, AGER, PRKCZ, SLC9A1, KCNN2, SMYD3, CNTN6, SLC10A1, INSR, OGA, G6PC1, SMARCA4, COL1A1, G6PC2, G6PC3, NCEH1, RHEB, SLCO1A2, GNAS, LRRN1, REN, SLC22A7, FGFR1, GSK3B, PYGB, SLC2A1, PRKAG1, ATP2A3, SLC2A2, PRKAG2, ATP2A2, ATP2A1, SLC2A4, PTPRF, CX3CL1, GYS1, CD36, RAC1, COLGALT1, HRAS, ABCC3, ABCC4, ABCC2, PDPK1, CYP4A11, PRSS12, TNFRSF1A, CREB3, NDUFS8, ACOX1, CNGB3, NDUFS1, ACOX3, PLIN1, ACSBG2, MGLL, KDM3A, CAMK2D, PRKAA2, ADCY4, ATP1A4, ADCY3, DLST, ATP1A3, HSD17B4, ADCY2, ATP1A2, HMGCR, ADCY1, ATP1A1, ADCY8, ABCB11, ADCY7, ADCY6, ADCY5, NRAS, PLN, CAMK2G, LDLR, PTPN1, SCTR, TMEM64, FAS, KRAS, PNPLA2	398	5595	20521	1.32702	0.0271563	0.000786596	0.000666536
UP_KW_CELLULAR_COMPONENT	KW-0472~Membrane	203	50.8772	0.00138559	ATF2, AQP8, AQP9, EHMT1, AQP4, SLC4A2, SPINT2, SLC4A4, SLC4A5, AQP1, LIPE, AKT2, NDST3, AKT3, AKT1, GJA8, PRKACA, PRKACB, CPT1A, ACSL1, PRKCB, PRKCE, PRKCD, ACSL6, ACSL5, FRS2, ACSL4, ACSL3, SLC51A, CPT1C, SLC51B, CPT1B, CYP27A1, ADCY9, CYP2U1, AGTR1, PRKCQ, CFTR, ABCB1, ABCB4, SLC22A1, PPP1R3A, SLC5A1, PRKCZ, KCNN2, SLC10A1, INSR, SLC10A2, COL1A1, NCEH1, LRRN1, REN, SLC22A8, SLC22A7, SUV39H1, PRKAG2, PTPRF, CX3CL1, RPTOR, IKBKB, RAC1, CD36, HRAS, SREBF1, HADHB, HADHA, ADRB3, ACSBG1, PLIN1, ACSBG2, MGLL, UCP1, ADCY4, ADCY3, ADCY2, ADCY1, ADCY8, ABCB11, CYP7A1, ADCY7, ADCY6, ADCY5, NRAS, LDLR, SCTR, TMEM64, FAS, PNPLA2, KLB, SCARB1, SLC27A1, NDUFA13, NCF1, NDUFA11, NDUFA12, NCF4, PLOD3, PLOD2, PLOD1, TNF, MPC1, MPC2, ABCG8, ABCG5, CYBB, TSC2, ATP1B4, TSC1, ATP1B3, CYBA, ATP1B2, ATP1B1, ALDH3A2, SLC9A3, SLC27A6, SLC27A3, SLC27A2, SLC27A5, ABCG2, SLC27A4, KMT2E, NDUFB10, NDUFB11, NPR1, AGER, SLC9A1, NDUFV3, SMYD3, NDUFV2, NDUFV1, CNTN6, EPHX1, G6PC1, ADCY10, G6PC2, G6PC3, RHEB, SLCO1A2, GNAS, OGT, FGFR1, GSK3B, ACADVL, SLC2A1, ATP2A3, SLC2A2, ATP2A2, ATP2A1, SLC2A4, CA2, MLST8, PRKG2, ABCC3, ABCC4, ABCC2, PDPK1, MMP2, CYP4A11, TNFRSF1A, CREB3, NDUFS8, NDUFS7, NDUFS6, NDUFS5, NDUFS4, NDUFS3, NDUFS2, CNGB3, NDUFS1, CAMK2B, NDUFB9, NDUFB8, CAMK2D, NDUFB7, PRKAA2, NDUFB6, NDUFB5, NDUFB4, NDUFB3, NDUFB2, ATP1A4, NDUFB1, ATP1A3, ATP1A2, HMGCR, ATP1A1, MAPK8, PLN, CNR1, CAMK2G, NDUFA8, PTPN1, NDUFA7, NDUFA6, NDUFA5, NDUFA4, NOS3, NDUFA3, NDUFA2, NDUFA1, SLC4A9, RPS6KB1, KRAS	373	8328	17910	1.17042	0.0460489	0.0078517	0.0078517
UP_SEQ_FEATURE	TRANSMEM:Helical	132	33.0827	0.00168168	KLB, SCARB1, NDUFA13, SLC27A1, NDUFA11, AQP8, AQP9, EHMT1, AQP4, SLC4A2, SPINT2, TNF, SLC4A4, SLC4A5, AQP1, MPC1, MPC2, GJA8, ABCG8, CPT1A, ABCG5, ACSL1, ACSL6, CYBB, ATP1B4, ACSL5, ACSL4, ATP1B3, CYBA, ACSL3, SLC51A, ATP1B2, SLC51B, CPT1C, ATP1B1, CPT1B, ALDH3A2, SLC9A3, ADCY9, CYP2U1, AGTR1, SLC27A6, SLC27A3, SLC27A2, CFTR, SLC27A5, ABCG2, SLC27A4, KMT2E, ABCB1, NDUFB11, NPR1, ABCB4, SLC22A1, PPP1R3A, SLC5A1, AGER, SLC9A1, KCNN2, SMYD3, CNTN6, SLC10A1, INSR, SLC10A2, G6PC1, COL1A1, ADCY10, G6PC2, G6PC3, NCEH1, SLCO1A2, GNAS, LRRN1, SLC22A8, SLC22A7, FGFR1, GSK3B, SLC2A1, ATP2A3, SLC2A2, PRKAG2, ATP2A2, ATP2A1, SLC2A4, PTPRF, CX3CL1, CD36, ABCC3, ABCC4, SREBF1, ABCC2, CYP4A11, TNFRSF1A, ADRB3, CNGB3, PLIN1, ACSBG2, CAMK2D, NDUFB8, PRKAA2, NDUFB6, NDUFB5, NDUFB4, NDUFB3, ADCY4, ATP1A4, NDUFB1, ADCY3, ATP1A3, ADCY2, ATP1A2, HMGCR, ADCY1, ATP1A1, ADCY8, ABCB11, CYP7A1, ADCY7, ADCY6, ADCY5, PLN, CNR1, LDLR, PTPN1, NDUFA4, NDUFA3, NDUFA1, SCTR, TMEM64, SLC4A9, FAS, PNPLA2	395	5455	20562	1.25964	0.976001	0.0642516	0.0627729
UP_SEQ_FEATURE	TOPO_DOM:Cytoplasmic	91	22.807	0.0267248	KLB, SCARB1, SLC27A1, AQP8, AQP9, ATP2A3, SLC2A1, ATP2A2, SLC2A2, AQP4, SPINT2, SLC2A4, SLC4A2, TNF, SLC4A4, PTPRF, CX3CL1, SLC4A5, AQP1, NDST3, GJA8, CD36, ABCC3, SREBF1, ABCG8, CPT1A, ABCG5, ABCC2, ACSL1, ACSL6, CYBB, ACSL5, ACSL4, ATP1B3, ACSL3, SLC51A, ATP1B2, SLC51B, CPT1C, ATP1B1, CPT1B, TNFRSF1A, ALDH3A2, SLC9A3, CREB3, ADCY9, ADRB3, AGTR1, CNGB3, SLC27A2, CFTR, SLC27A5, ABCG2, ABCB1, NPR1, ABCB4, SLC22A1, ADCY4, ATP1A4, ATP1A3, ADCY3, ATP1A2, ADCY2, HMGCR, ATP1A1, ADCY1, SLC5A1, ABCB11, ADCY8, AGER, ADCY7, ADCY6, SLC9A1, ADCY5, PLN, CNR1, LDLR, SLC10A2, INSR, EPHX1, SCTR, G6PC1, G6PC2, G6PC3, NCEH1, SLCO1A2, FAS, LRRN1, SLC22A8, PNPLA2, FGFR1	395	3882	20562	1.22026	1	0.592222	0.578593
UP_KW_DOMAIN	KW-1133~Transmembrane helix	136	34.0852	0.0278991	KLB, SCARB1, NDUFA13, SLC27A1, NDUFA11, AQP8, AQP9, EHMT1, AQP4, SLC4A2, SPINT2, TNF, SLC4A4, SLC4A5, AQP1, MPC1, MPC2, NDST3, GJA8, ABCG8, CPT1A, ABCG5, ACSL1, ACSL6, CYBB, ATP1B4, ACSL5, ACSL4, ATP1B3, CYBA, ACSL3, SLC51A, ATP1B2, SLC51B, CPT1C, ATP1B1, CPT1B, ALDH3A2, SLC9A3, ADCY9, CYP2U1, AGTR1, SLC27A6, SLC27A3, SLC27A2, CFTR, SLC27A5, ABCG2, SLC27A4, KMT2E, ABCB1, NDUFB11, NPR1, ABCB4, SLC22A1, PPP1R3A, SLC5A1, AGER, SLC9A1, KCNN2, SMYD3, CNTN6, SLC10A1, INSR, SLC10A2, EPHX1, G6PC1, COL1A1, ADCY10, G6PC2, G6PC3, NCEH1, SLCO1A2, GNAS, LRRN1, SLC22A8, SLC22A7, FGFR1, GSK3B, SLC2A1, ATP2A3, SLC2A2, PRKAG2, ATP2A2, ATP2A1, SLC2A4, PTPRF, CX3CL1, CD36, ABCC3, ABCC4, SREBF1, ABCC2, CYP4A11, TNFRSF1A, CREB3, ADRB3, CNGB3, PLIN1, ACSBG2, CAMK2D, NDUFB8, PRKAA2, NDUFB6, NDUFB5, NDUFB4, NDUFB3, ADCY4, UCP1, ATP1A4, NDUFB1, ADCY3, ATP1A3, ADCY2, ATP1A2, HMGCR, ADCY1, ATP1A1, ADCY8, ABCB11, CYP7A1, ADCY7, ADCY6, ADCY5, PLN, CNR1, LDLR, PTPN1, NDUFA4, NDUFA3, NDUFA1, SCTR, TMEM64, SLC4A9, FAS, PNPLA2	295	5885	14600	1.14373	0.492925	0.223193	0.204593
UP_KW_DOMAIN	KW-0812~Transmembrane	136	34.0852	0.0374421	KLB, SCARB1, NDUFA13, SLC27A1, NDUFA11, AQP8, AQP9, EHMT1, AQP4, SLC4A2, SPINT2, TNF, SLC4A4, SLC4A5, AQP1, MPC1, MPC2, NDST3, GJA8, ABCG8, CPT1A, ABCG5, ACSL1, ACSL6, CYBB, ATP1B4, ACSL5, ACSL4, ATP1B3, CYBA, ACSL3, SLC51A, ATP1B2, SLC51B, CPT1C, ATP1B1, CPT1B, ALDH3A2, SLC9A3, ADCY9, CYP2U1, AGTR1, SLC27A6, SLC27A3, SLC27A2, CFTR, SLC27A5, ABCG2, SLC27A4, KMT2E, ABCB1, NDUFB11, NPR1, ABCB4, SLC22A1, PPP1R3A, SLC5A1, AGER, SLC9A1, KCNN2, SMYD3, CNTN6, SLC10A1, INSR, SLC10A2, EPHX1, G6PC1, COL1A1, ADCY10, G6PC2, G6PC3, NCEH1, SLCO1A2, GNAS, LRRN1, SLC22A8, SLC22A7, FGFR1, GSK3B, SLC2A1, ATP2A3, SLC2A2, PRKAG2, ATP2A2, ATP2A1, SLC2A4, PTPRF, CX3CL1, CD36, ABCC3, ABCC4, SREBF1, ABCC2, CYP4A11, TNFRSF1A, CREB3, ADRB3, CNGB3, PLIN1, ACSBG2, CAMK2D, NDUFB8, PRKAA2, NDUFB6, NDUFB5, NDUFB4, NDUFB3, ADCY4, UCP1, ATP1A4, NDUFB1, ADCY3, ATP1A3, ADCY2, ATP1A2, HMGCR, ADCY1, ATP1A1, ADCY8, ABCB11, CYP7A1, ADCY7, ADCY6, ADCY5, PLN, CNR1, LDLR, PTPN1, NDUFA4, NDUFA3, NDUFA1, SCTR, TMEM64, SLC4A9, FAS, PNPLA2	295	5939	14600	1.13333	0.599829	0.224652	0.205931
UP_KW_CELLULAR_COMPONENT	KW-1003~Cell membrane	98	24.5614	0.0530436	KLB, SCARB1, SLC27A1, AQP8, AQP9, AQP4, SLC4A2, SPINT2, TNF, SLC4A4, SLC4A5, AQP1, LIPE, AKT2, AKT1, GJA8, PRKACA, PRKACB, ABCG8, ABCG5, PRKCE, PRKCD, CYBB, ACSL5, ACSL4, ATP1B3, CYBA, SLC51A, ATP1B2, SLC51B, ATP1B1, SLC9A3, ADCY9, AGTR1, SLC27A6, PRKCQ, SLC27A2, CFTR, SLC27A5, ABCG2, KMT2E, ABCB1, ABCB4, SLC22A1, SLC5A1, AGER, SLC9A1, CNTN6, SLC10A1, INSR, ADCY10, NCEH1, SLCO1A2, GNAS, SLC22A8, OGT, SLC22A7, FGFR1, GSK3B, SUV39H1, SLC2A1, SLC2A2, SLC2A4, CX3CL1, CA2, PRKG2, CD36, RAC1, HRAS, ABCC3, ABCC4, ABCC2, PDPK1, TNFRSF1A, ADRB3, ACSBG1, CAMK2D, ADCY4, ATP1A4, ADCY3, ATP1A3, ADCY2, ATP1A2, ADCY1, ATP1A1, ADCY8, ABCB11, ADCY6, ADCY5, NRAS, CNR1, LDLR, NOS3, SCTR, SLC4A9, FAS, KRAS, PNPLA2	373	4020	17910	1.17054	0.843245	0.197791	0.197791
UP_SEQ_FEATURE	TOPO_DOM:Extracellular	63	15.7895	0.253356	KLB, SCARB1, SLC27A1, AQP8, AQP9, SLC2A1, SLC2A2, AQP4, SPINT2, SLC2A4, SLC4A2, TNF, SLC4A4, PTPRF, CX3CL1, SLC4A5, AQP1, GJA8, CD36, ABCC3, ABCG8, ABCG5, ABCC2, CYBB, ATP1B3, SLC51A, ATP1B2, SLC51B, ATP1B1, TNFRSF1A, SLC9A3, ADCY9, ADRB3, AGTR1, CNGB3, CFTR, ABCG2, ABCB1, NPR1, ABCB4, SLC22A1, ADCY4, ATP1A4, ATP1A3, ATP1A2, ATP1A1, SLC5A1, ABCB11, AGER, ADCY6, SLC9A1, ADCY5, CNR1, LDLR, SLC10A2, INSR, SCTR, SLCO1A2, FAS, LRRN1, SLC22A8, PNPLA2, FGFR1	395	2978	20562	1.10125	1	1	0.977427
UP_SEQ_FEATURE	CARBOHYD:N-linked (GlcNAc...) asparagine	85	21.3033	0.556251	KLB, SCARB1, AQP8, SLC2A1, PLOD3, SLC2A2, PLOD2, AQP4, SPINT2, PLOD1, SLC2A4, SLC4A2, PTPRF, CX3CL1, AQP1, NDST3, CD36, COLGALT1, ABCC3, ABCC4, ABCG8, ABCG5, ABCC2, MMP2, CYBB, ATP1B3, ATP1B2, ATP1B1, PRSS12, MMP9, TNFRSF1A, SLC9A3, CREB3, ADCY9, ADRB3, AGTR1, CNGB3, CFTR, ABCG2, ABCB1, NPR1, ABCB4, SLC22A1, ADCY4, ADCY3, ADCY2, HMGCR, ADCY1, SLC5A1, ABCB11, ADCY8, AGER, ADCY7, ADCY6, SLC9A1, ADCY5, CNR1, LDLR, TGFB2, TGFB1, TGFB3, SLC10A1, CMA1, CNTN6, SLC10A2, INSR, SCTR, BMP8A, BMP8B, G6PC1, AGT, COL1A1, G6PC2, SLC4A9, IL6, NCEH1, COL1A2, SLCO1A2, FAS, LRRN1, REN, SLC22A8, SLC22A7, PNPLA2, FGFR1	395	4422	20562	1.00062	1	1	0.977427
UP_KW_PTM	KW-0325~Glycoprotein	109	27.3183	0.912663	KLB, SCARB1, AQP8, PLOD3, AQP4, PLOD2, SLC4A2, SPINT2, PLOD1, TNF, SLC4A4, AQP1, NPPB, AKT2, AKT3, NDST3, AKT1, ABCG8, ABCG5, ACSL1, CYBB, ATP1B3, ATP1B2, ATP1B1, SLC9A3, ADCY9, AGTR1, CFTR, ABCG2, KMT2E, ABCB1, NPR1, ABCB4, SLC22A1, SLC5A1, AGER, SLC9A1, TGFB2, TGFB1, CNTN6, TGFB3, SLC10A1, INSR, SLC10A2, G6PC1, COL1A1, G6PC2, IL6, NCEH1, COL1A2, SP1, SLCO1A2, GNAS, LRRN1, REN, SLC22A8, OGT, SLC22A7, EZH2, FGFR1, SLC2A1, PRKAG1, SLC2A2, PRKAG2, SLC2A4, PRKAG3, PTPRF, CX3CL1, RPTOR, RAC2, CD36, RAC1, COLGALT1, HRAS, ABCC3, ABCC4, ABCC2, MMP2, PRSS12, MMP9, TNFRSF1A, CREB3, ADRB3, CNGB3, PPARG, PRKAA1, ADCY4, ADCY3, ADCY2, HMGCR, ADCY1, ADCY8, ABCB11, ADCY7, ADCY6, ADCY5, NRAS, CNR1, LDLR, CMA1, SCTR, BMP8A, BMP8B, AGT, COL3A1, SLC4A9, FAS, KRAS, PNPLA2	355	4801	14237	0.91051	1	1	0.912663
Annotation Cluster 11	Enrichment Score: 7.003051947914849
Category	Term	Count	%	PValue	Genes	List Total	Pop Hits	Pop Total	Fold Enrichment	Bonferroni	Benjamini	FDR
GOTERM_MF_DIRECT	GO:0046974~histone methyltransferase activity (H3-K9 specific)	7	1.75439	3.41116e-08	MECOM, SETDB1, EHMT2, SUV39H1, PRDM16, SETDB2, EHMT1	396	11	18883	30.3446	2.64361e-05	1.76243e-06	1.48727e-06
UP_SEQ_FEATURE	DOMAIN:Post-SET	8	2.00501	3.71577e-08	NSD3, SETDB1, EHMT2, SUV39H1, SETD1B, SETD1A, NSD2, SETMAR	395	19	20562	21.9182	8.2338e-05	9.83601e-06	9.60964e-06
UP_SEQ_FEATURE	DOMAIN:Pre-SET	6	1.50376	5.12527e-08	SETDB1, EHMT2, SUV39H1, SETDB2, SETMAR, EHMT1	395	7	20562	44.6192	0.00011357	1.13576e-05	1.10962e-05
INTERPRO	IPR007728:Pre-SET_dom	6	1.50376	5.3373e-08	SETDB1, EHMT2, SUV39H1, SETDB2, SETMAR, EHMT1	399	7	20603	44.2599	5.34783e-05	2.4309e-06	2.16161e-06
SMART	SM00468:PreSET	6	1.50376	9.76084e-08	SETDB1, EHMT2, SUV39H1, SETDB2, SETMAR, EHMT1	235	7	10690	38.9909	1.38603e-05	2.77208e-06	2.5183e-06
GOTERM_MF_DIRECT	GO:0016279~protein-lysine N-methyltransferase activity	8	2.00501	2.83278e-06	SETDB1, EHMT2, SETD7, SETDB2, SMYD2, EHMT1, KMT5A, EZH2	396	31	18883	12.3056	0.002193	9.1475e-05	7.71931e-05
Annotation Cluster 12	Enrichment Score: 6.519002569663601
Category	Term	Count	%	PValue	Genes	List Total	Pop Hits	Pop Total	Fold Enrichment	Bonferroni	Benjamini	FDR
GOTERM_BP_DIRECT	GO:0042752~regulation of circadian rhythm	15	3.7594	7.00603e-11	GSK3B, PRKAA1, PRKAA2, NR1H3, SIRT6, ADCY1, PPP1CA, PPP1CB, MAPK9, PPP1CC, MAPK8, PPARG, PPARA, PPARGC1A, EZH2	397	67	19256	10.8591	1.91124e-07	5.62131e-09	5.14325e-09
UP_KW_BIOLOGICAL_PROCESS	KW-0090~Biological rhythms	18	4.51128	3.84275e-07	GSK3B, PRKAA1, PRKAA2, SUV39H1, GFPT1, ADCY1, NR0B2, PPP1CB, MAPK9, PPP1CC, MAPK8, CREB1, SP1, PPARG, PPARA, PPARGC1A, OGT, EZH2	301	150	11447	4.56359	3.18944e-05	2.89953e-06	2.09605e-06
GOTERM_BP_DIRECT	GO:0048511~rhythmic process	8	2.00501	0.0010301	MAPK9, PRKAA1, MAPK8, PRKAA2, SP1, PPARG, OGT, EZH2	397	77	19256	5.03935	0.939888	0.0154401	0.014127
Annotation Cluster 13	Enrichment Score: 6.299104095886363
Category	Term	Count	%	PValue	Genes	List Total	Pop Hits	Pop Total	Fold Enrichment	Bonferroni	Benjamini	FDR
GOTERM_BP_DIRECT	GO:0005977~glycogen metabolic process	15	3.7594	1.79589e-15	PYGB, GSK3B, PRKAG2, PPP1R3A, PYGM, PYGL, G6PC1, PPP1CA, PPP1CB, PPP1CC, PPP1R3C, PPP1R3B, PPP1R3E, PPP1R3D, AKT1	397	34	19256	21.3987	4.8459e-12	4.08267e-13	3.73546e-13
UP_KW_BIOLOGICAL_PROCESS	KW-0321~Glycogen metabolism	14	3.50877	1.63473e-14	PYGB, GSK3B, PPP1R3A, PYGM, PYGL, PPP1CA, PPP1CB, PPP1CC, PPP1R3C, PPP1R3B, AKT2, PPP1R3E, PPP1R3D, AKT1	301	26	11447	20.4776	1.35458e-12	2.71366e-13	1.96168e-13
UP_KW_BIOLOGICAL_PROCESS	KW-0119~Carbohydrate metabolism	20	5.01253	6.7595e-12	PYGB, GSK3B, PDHA2, PDHA1, INSR, PPP1R3A, PYGM, PDHB, PYGL, INS, PPP1CA, PPP1CB, PPP1CC, PPP1R3C, PPP1R3B, AKT2, PPP1R3E, PPP1R3D, PDK4, AKT1	301	98	11447	7.7612	5.61037e-10	8.01483e-11	5.79386e-11
GOTERM_BP_DIRECT	GO:0005979~regulation of glycogen biosynthetic process	7	1.75439	1.42688e-08	PPP1R3C, PPP1R3B, PPP1R3E, PPP1R3D, AKT1, PPP1R3A, PPP1CA	397	10	19256	33.9526	3.89246e-05	9.0524e-07	8.28255e-07
UP_SEQ_FEATURE	DOMAIN:CBM21	5	1.25313	4.43989e-06	PPP1R3C, PPP1R3B, PPP1R3E, PPP1R3D, PPP1R3A	395	7	20562	37.1826	0.00979057	0.000483259	0.000472137
INTERPRO	IPR038175:CBM21_dom_sf	5	1.25313	4.58522e-06	PPP1R3C, PPP1R3B, PPP1R3E, PPP1R3D, PPP1R3A	399	7	20603	36.8833	0.00458387	0.000117805	0.000104755
INTERPRO	IPR005036:CBM21_dom	5	1.25313	4.58522e-06	PPP1R3C, PPP1R3B, PPP1R3E, PPP1R3D, PPP1R3A	399	7	20603	36.8833	0.00458387	0.000117805	0.000104755
UP_SEQ_FEATURE	MOTIF:PP1-binding motif	5	1.25313	8.74526e-06	PPP1R3C, PPP1R3B, PPP1R3E, PPP1R3D, PPP1R3A	395	8	20562	32.5348	0.019193	0.000807479	0.000788895
GOTERM_MF_DIRECT	GO:0008157~protein phosphatase 1 binding	7	1.75439	1.01988e-05	PPP1CC, PPP1R3C, PPP1R3B, PPP1R3E, PPP1R3D, PPP1R3A, PPP1CA	396	25	18883	13.3516	0.00787292	0.000239516	0.000202121
GOTERM_MF_DIRECT	GO:2001069~glycogen binding	5	1.25313	2.18658e-05	PPP1R3C, PPP1R3B, PPP1R3E, PPP1R3D, PPP1R3A	396	9	18883	26.4913	0.0168034	0.000413317	0.000348786
GOTERM_CC_DIRECT	GO:0000164~protein phosphatase type 1 complex	5	1.25313	6.03921e-05	PPP1R3C, PPP1R3B, PPP1R3E, PPP1R3D, PPP1R3A	398	12	20521	21.4835	0.0226884	0.000719384	0.000609583
GOTERM_CC_DIRECT	GO:0042587~glycogen granule	4	1.00251	0.000137625	PPP1R3B, PPP1R3E, PPP1R3D, PPP1CA	398	6	20521	34.3735	0.050957	0.00141345	0.00119771
INTERPRO	IPR017434:Pase-1_reg-su_3B/C/D_met	3	0.75188	0.00110244	PPP1R3C, PPP1R3B, PPP1R3D	399	3	20603	51.6366	0.668872	0.0125527	0.0111622
GOTERM_BP_DIRECT	GO:0005981~regulation of glycogen catabolic process	3	0.75188	0.00124836	PPP1R3B, PPP1R3D, PPP1CA	397	3	19256	48.5038	0.966881	0.0176214	0.0161228
PIR_SUPERFAMILY	PIRSF038207:PP1_GT_animal	3	0.75188	0.00553171	PPP1R3C, PPP1R3B, PPP1R3D	86	3	1940	22.5581	0.294935	0.058083	0.057161
Annotation Cluster 14	Enrichment Score: 5.97712225619473
Category	Term	Count	%	PValue	Genes	List Total	Pop Hits	Pop Total	Fold Enrichment	Bonferroni	Benjamini	FDR
KEGG_PATHWAY	hsa00620:Pyruvate metabolism	15	3.7594	6.12837e-09	PDHA2, PDHA1, PDHB, ACAT2, ADH6, ACAT1, ALDH3A2, ADH4, ALDH2, ALDH1B1, PCK1, DLD, ALDH7A1, PCK2, ALDH9A1	377	47	8662	7.33281	1.72207e-06	1.53756e-08	6.12837e-09
KEGG_PATHWAY	hsa00010:Glycolysis / Gluconeogenesis	16	4.01003	1.21508e-07	PDHA2, PDHA1, PDHB, G6PC1, ADH6, ALDH3A2, ADH4, G6PC2, G6PC3, ALDH2, ALDH1B1, PCK1, DLD, ALDH7A1, PCK2, ALDH9A1	377	67	8662	5.48684	3.41431e-05	2.75352e-07	1.21508e-07
KEGG_PATHWAY	hsa00020:Citrate cycle (TCA cycle)	7	1.75439	0.00157284	PDHA2, PDHA1, DLST, PDHB, PCK1, DLD, PCK2	377	30	8662	5.3611	0.357453	0.00251118	0.00157284
Annotation Cluster 15	Enrichment Score: 5.8071381800815995
Category	Term	Count	%	PValue	Genes	List Total	Pop Hits	Pop Total	Fold Enrichment	Bonferroni	Benjamini	FDR
GOTERM_CC_DIRECT	GO:0031588~nucleotide-activated protein kinase complex	9	2.25564	6.75753e-10	PRKAA1, PRKAB2, PRKAA2, PRKAG1, PRKAG2, PRKACA, PRKAB1, PRKACB, PRKAG3	398	18	20521	25.7802	2.56786e-07	1.90309e-08	1.61262e-08
GOTERM_MF_DIRECT	GO:0004679~AMP-activated protein kinase activity	7	1.75439	2.18079e-09	PRKAA1, PRKAB2, PRKAA2, PRKAG2, PRKACA, PRKACB, PRKAG3	396	8	18883	41.7238	1.69011e-06	1.69011e-07	1.42624e-07
GOTERM_BP_DIRECT	GO:1990044~protein localization to lipid particle	4	1.00251	8.37075e-05	PRKAA1, PRKAA2, PRKACA, PRKACB	397	5	19256	38.803	0.204165	0.00203888	0.00186548
GOTERM_MF_DIRECT	GO:0004691~cAMP-dependent protein kinase activity	4	1.00251	0.000173358	PRKAA1, PRKAG1, PRKACA, PRKACB	396	6	18883	31.7896	0.125729	0.00244278	0.00206139
GOTERM_BP_DIRECT	GO:1904262~negative regulation of TORC1 signaling	7	1.75439	0.000430724	PRKAA1, PRKAA2, AKT1S1, TSC2, TSC1, PRKACA, PRKACB	397	48	19256	7.07347	0.691264	0.00790451	0.00723228
Annotation Cluster 16	Enrichment Score: 5.759446492074319
Category	Term	Count	%	PValue	Genes	List Total	Pop Hits	Pop Total	Fold Enrichment	Bonferroni	Benjamini	FDR
INTERPRO	IPR006091:Acyl-CoA_Oxase/DH_mid-dom	8	2.00501	2.9089e-09	GCDH, ACADVL, ACADL, ACOX1, ACADM, ACOX3, ACADS, ACADSB	399	14	20603	29.5066	2.91472e-06	1.71454e-07	1.52461e-07
INTERPRO	IPR009100:AcylCoA_DH/oxidase_NM_dom_sf	8	2.00501	5.36373e-09	GCDH, ACADVL, ACADL, ACOX1, ACADM, ACOX3, ACADS, ACADSB	399	15	20603	27.5395	5.37445e-06	2.68723e-07	2.38954e-07
INTERPRO	IPR036250:AcylCo_DH-like_C	8	2.00501	5.36373e-09	GCDH, ACADVL, ACADL, ACOX1, ACADM, ACOX3, ACADS, ACADSB	399	15	20603	27.5395	5.37445e-06	2.68723e-07	2.38954e-07
INTERPRO	IPR046373:Acyl-CoA_Oxase/DH_mid-dom_sf	8	2.00501	5.36373e-09	GCDH, ACADVL, ACADL, ACOX1, ACADM, ACOX3, ACADS, ACADSB	399	15	20603	27.5395	5.37445e-06	2.68723e-07	2.38954e-07
GOTERM_MF_DIRECT	GO:0050660~flavin adenine dinucleotide binding	13	3.25815	1.50572e-08	GCDH, ACADVL, KDM1A, NOS3, CYBB, PIPOX, ACADSB, ACADL, ACOX1, ACADM, ACOX3, ACADS, DLD	396	68	18883	9.11612	1.16692e-05	9.72442e-07	8.20615e-07
UP_SEQ_FEATURE	DOMAIN:Acyl-CoA oxidase/dehydrogenase middle	7	1.75439	3.99477e-08	GCDH, ACADVL, ACOX1, ACADM, ACOX3, ACADS, ACADSB	395	12	20562	30.3658	8.85202e-05	9.83601e-06	9.60964e-06
INTERPRO	IPR037069:AcylCoA_DH/ox_N_sf	7	1.75439	7.65861e-08	GCDH, ACADVL, ACADL, ACOX1, ACADM, ACADS, ACADSB	399	13	20603	27.8043	7.67363e-05	3.33649e-06	2.96688e-06
INTERPRO	IPR006089:Acyl-CoA_DH_CS	6	1.50376	3.10146e-07	GCDH, ACADVL, ACADL, ACADM, ACADS, ACADSB	399	9	20603	34.4244	0.000310718	1.24307e-05	1.10536e-05
INTERPRO	IPR013786:AcylCoA_DH/ox_N	6	1.50376	1.1014e-06	GCDH, ACADVL, ACADL, ACADM, ACADS, ACADSB	399	11	20603	28.1654	0.00110299	3.56e-05	3.16562e-05
INTERPRO	IPR009075:AcylCo_DH/oxidase_C	6	1.50376	1.85816e-06	GCDH, ACADVL, ACADL, ACADM, ACADS, ACADSB	399	12	20603	25.8183	0.00186015	5.40428e-05	4.80561e-05
UP_SEQ_FEATURE	DOMAIN:Acyl-CoA dehydrogenase/oxidase N-terminal	5	1.25313	8.74526e-06	GCDH, ACADVL, ACADM, ACADS, ACADSB	395	8	20562	32.5348	0.019193	0.000807479	0.000788895
UP_SEQ_FEATURE	DOMAIN:Acyl-CoA dehydrogenase/oxidase C-terminal	5	1.25313	1.55031e-05	GCDH, ACADVL, ACADM, ACADS, ACADSB	395	9	20562	28.9198	0.0337718	0.00132134	0.00129093
UP_KW_LIGAND	KW-0285~Flavoprotein	16	4.01003	2.79191e-05	NDUFA9, GCDH, ACADVL, KDM1A, NOS3, NDUFA10, CYBB, PIPOX, ACADSB, ACADL, ACOX1, ACADM, ACOX3, ACADS, DLD, NDUFV1	236	129	6921	3.63737	0.000893025	0.000148902	8.84105e-05
UP_KW_LIGAND	KW-0274~FAD	15	3.7594	3.40846e-05	NDUFA9, GCDH, ACADVL, KDM1A, NOS3, NDUFA10, CYBB, PIPOX, ACADSB, ACADL, ACOX1, ACADM, ACOX3, ACADS, DLD	236	116	6921	3.79219	0.00109013	0.000155815	9.25152e-05
GOTERM_MF_DIRECT	GO:0003995~acyl-CoA dehydrogenase activity	5	1.25313	3.58412e-05	GCDH, ACADVL, ACADM, ACADS, ACADSB	396	10	18883	23.8422	0.0273952	0.000631293	0.00053273
GOTERM_BP_DIRECT	GO:0033539~fatty acid beta-oxidation using acyl-CoA dehydrogenase	5	1.25313	5.18485e-05	GCDH, ACADVL, ACADL, ACADM, ACADS	397	11	19256	22.0472	0.131898	0.00140042	0.00128133
GOTERM_MF_DIRECT	GO:0000062~fatty-acyl-CoA binding	5	1.25313	0.000214393	HADHA, GCDH, ACADVL, ACADL, ECI2	396	15	18883	15.8948	0.1531	0.0028816	0.0024317
UP_SEQ_FEATURE	BINDING:in other chain	6	1.50376	0.00163883	GYS2, GYS1, PYGB, ACADM, ACADS, ACADSB	395	45	20562	6.94076	0.973606	0.0637131	0.0622467
GOTERM_MF_DIRECT	GO:0016627~oxidoreductase activity, acting on the CH-CH group of donors	3	0.75188	0.0336428	GCDH, ACADVL, ACADM	396	14	18883	10.2181	1	0.171534	0.144753
Annotation Cluster 17	Enrichment Score: 5.556069341297101
Category	Term	Count	%	PValue	Genes	List Total	Pop Hits	Pop Total	Fold Enrichment	Bonferroni	Benjamini	FDR
GOTERM_CC_DIRECT	GO:0031588~nucleotide-activated protein kinase complex	9	2.25564	6.75753e-10	PRKAA1, PRKAB2, PRKAA2, PRKAG1, PRKAG2, PRKACA, PRKAB1, PRKACB, PRKAG3	398	18	20521	25.7802	2.56786e-07	1.90309e-08	1.61262e-08
GOTERM_MF_DIRECT	GO:0004679~AMP-activated protein kinase activity	7	1.75439	2.18079e-09	PRKAA1, PRKAB2, PRKAA2, PRKAG2, PRKACA, PRKACB, PRKAG3	396	8	18883	41.7238	1.69011e-06	1.69011e-07	1.42624e-07
GOTERM_BP_DIRECT	GO:0031669~cellular response to nutrient levels	10	2.50627	2e-08	RPTOR, PRKAA1, PRKAB2, PRKAA2, RHEB, PRKAG1, MLST8, PRKAG2, PRKAB1, PRKAG3	397	34	19256	14.2658	5.45584e-05	1.21244e-06	1.10933e-06
KEGG_PATHWAY	hsa05410:Hypertrophic cardiomyopathy	19	4.7619	1.43619e-07	TGFB2, PRKAA1, PRKAB2, TGFB1, PRKAA2, TGFB3, PRKAG1, ATP2A3, ATP2A2, PRKAG2, ATP2A1, TNF, PRKAB1, PRKAG3, AGT, ACTB, ACTG1, IL6, TNNI3	377	97	8662	4.50048	4.03562e-05	3.20294e-07	1.43619e-07
BIOCARTA	h_chrebpPathway:ChREBP regulation by carbohydrates and cAMP	11	2.75689	8.80792e-07	PRKAA1, PRKAB2, PRKAA2, PRKAG1, GNAS, PRKAG2, ACSBG1, ADCY1, PRKAB1, PRKACB, PRKAG3	126	21	1623	6.74717	0.000183188	4.58012e-05	3.36903e-05
BIOCARTA	h_leptinPathway:Reversal of Insulin Resistance by Leptin	8	2.00501	3.47874e-06	PRKAA1, PRKAB2, CPT1A, PRKAA2, PRKAG1, PRKAG2, PRKAB1, PRKAG3	126	11	1623	9.36797	0.000723318	0.000120596	8.87079e-05
GOTERM_BP_DIRECT	GO:0006633~fatty acid biosynthetic process	9	2.25564	1.01677e-05	PRKAA1, PRKAB2, PRKAA2, NDUFAB1, PRKAG1, PRKAG2, PRKAB1, PRKAG3, MGLL	397	52	19256	8.39488	0.0273566	0.000334188	0.000305767
UP_KW_BIOLOGICAL_PROCESS	KW-0275~Fatty acid biosynthesis	9	2.25564	6.441e-05	PRKAA1, PRKAB2, PRKAA2, NDUFAB1, PRKAG1, PRKAG2, PRKAB1, PRKAG3, MGLL	301	53	11447	6.45791	0.00533193	0.000381859	0.000276043
KEGG_PATHWAY	hsa04710:Circadian rhythm	8	2.00501	0.000534374	PRKAA1, PRKAB2, CREB1, PRKAA2, PRKAG1, PRKAG2, PRKAB1, PRKAG3	377	34	8662	5.40615	0.139463	0.000915604	0.000534374
KEGG_PATHWAY	hsa04530:Tight junction	18	4.51128	0.00111034	PRKAA1, PRKAB2, PRKAA2, PRKCE, PRKAG1, PRKAG2, PRKCZ, PRKAB1, PRKAG3, ACTB, ACTG1, MAPK9, MAPK8, RAC1, PRKACA, PRKACB, CFTR, MAP3K5	377	170	8662	2.43277	0.268149	0.00181399	0.00111034
UP_KW_BIOLOGICAL_PROCESS	KW-0444~Lipid biosynthesis	11	2.75689	0.0151642	CYP27A1, PRKAA1, PRKAB2, PRKAA2, NDUFAB1, PRKAG1, PRKAG2, HMGCR, PRKAB1, PRKAG3, MGLL	301	172	11447	2.43214	0.718682	0.0524428	0.0379105
Annotation Cluster 18	Enrichment Score: 5.08772658401904
Category	Term	Count	%	PValue	Genes	List Total	Pop Hits	Pop Total	Fold Enrichment	Bonferroni	Benjamini	FDR
GOTERM_BP_DIRECT	GO:0046326~positive regulation of glucose import	10	2.50627	4.49163e-08	IRS1, AKT2, INSR, AKT1, IRS2, PTPN11, PIK3R1, MAPK14, FGF21, INS	397	37	19256	13.1091	0.000122524	2.55275e-06	2.33565e-06
GOTERM_BP_DIRECT	GO:0045725~positive regulation of glycogen biosynthetic process	7	1.75439	3.11608e-07	IRS1, AKT2, PPP1R3E, INSR, AKT1, IRS2, INS	397	15	19256	22.6351	0.000849704	1.49134e-05	1.36451e-05
GOTERM_MF_DIRECT	GO:0005158~insulin receptor binding	6	1.50376	7.66673e-05	PTPN1, IRS1, IRS2, PTPN11, PIK3R1, INS	396	22	18883	13.0048	0.0576885	0.00129168	0.00109001
GOTERM_MF_DIRECT	GO:0043548~phosphatidylinositol 3-kinase binding	4	1.00251	0.00415405	IRS1, INSR, IRS2, PIK3R1	396	16	18883	11.9211	0.960288	0.0340458	0.0287303
Annotation Cluster 19	Enrichment Score: 4.6750167284591475
Category	Term	Count	%	PValue	Genes	List Total	Pop Hits	Pop Total	Fold Enrichment	Bonferroni	Benjamini	FDR
GOTERM_MF_DIRECT	GO:0003985~acetyl-CoA C-acetyltransferase activity	6	1.50376	2.30374e-08	HADHB, HADHA, ACAA2, ACAA1, ACAT2, ACAT1	396	6	18883	47.6843	1.78538e-05	1.37338e-06	1.15896e-06
INTERPRO	IPR020610:Thiolase_AS	5	1.25313	6.75529e-07	HADHB, ACAA2, ACAA1, ACAT2, ACAT1	399	5	20603	51.6366	0.000676651	2.41743e-05	2.14963e-05
UP_SEQ_FEATURE	DOMAIN:Thiolase C-terminal	5	1.25313	1.9321e-06	HADHB, ACAA2, ACAA1, ACAT2, ACAT1	395	6	20562	43.3797	0.00427238	0.000237863	0.000232388
UP_SEQ_FEATURE	DOMAIN:Thiolase N-terminal	5	1.25313	1.9321e-06	HADHB, ACAA2, ACAA1, ACAT2, ACAT1	395	6	20562	43.3797	0.00427238	0.000237863	0.000232388
INTERPRO	IPR020613:Thiolase_CS	5	1.25313	1.99559e-06	HADHB, ACAA2, ACAA1, ACAT2, ACAT1	399	6	20603	43.0305	0.00199759	5.40428e-05	4.80561e-05
INTERPRO	IPR020616:Thiolase_N	5	1.25313	1.99559e-06	HADHB, ACAA2, ACAA1, ACAT2, ACAT1	399	6	20603	43.0305	0.00199759	5.40428e-05	4.80561e-05
INTERPRO	IPR020617:Thiolase_C	5	1.25313	1.99559e-06	HADHB, ACAA2, ACAA1, ACAT2, ACAT1	399	6	20603	43.0305	0.00199759	5.40428e-05	4.80561e-05
INTERPRO	IPR002155:Thiolase	5	1.25313	1.99559e-06	HADHB, ACAA2, ACAA1, ACAT2, ACAT1	399	6	20603	43.0305	0.00199759	5.40428e-05	4.80561e-05
INTERPRO	IPR016039:Thiolase-like	5	1.25313	2.62706e-05	HADHB, ACAA2, ACAA1, ACAT2, ACAT1	399	10	20603	25.8183	0.0259801	0.000606184	0.000539032
UP_SEQ_FEATURE	SITE:Increases nucleophilicity of active site Cys	4	1.00251	2.75336e-05	HADHB, ACAA2, ACAT2, ACAT1	395	4	20562	52.0557	0.0591911	0.00184561	0.00180313
PIR_SUPERFAMILY	PIRSF000429:Ac-CoA_Ac_transf	5	1.25313	4.8224e-05	HADHB, ACAA2, ACAA1, ACAT2, ACAT1	86	6	1940	18.7984	0.00303358	0.00151906	0.00149494
INTERPRO	IPR020615:Thiolase_acyl_enz_int_AS	4	1.00251	6.95128e-05	HADHB, ACAA2, ACAA1, ACAT1	399	5	20603	41.3093	0.0672837	0.00130035	0.0011563
GOTERM_MF_DIRECT	GO:0003988~acetyl-CoA C-acyltransferase activity	4	1.00251	8.80474e-05	HADHB, HADHA, ACAA2, ACAA1	396	5	18883	38.1475	0.0659635	0.00139259	0.00117516
UP_SEQ_FEATURE	ACT_SITE:Acyl-thioester intermediate	5	1.25313	0.000201307	HADHB, ACAA2, ACAA1, ACAT2, ACAT1	395	16	20562	16.2674	0.359906	0.0117393	0.0114692
GOTERM_MF_DIRECT	GO:0016747~transferase activity, transferring acyl groups other than amino-acyl groups	5	1.25313	0.000569751	HADHB, ACAA2, ACAA1, ACAT2, ACAT1	396	19	18883	12.5485	0.357046	0.0065904	0.00556145
UP_KW_MOLECULAR_FUNCTION	KW-0012~Acyltransferase	11	2.75689	0.0204585	HADHB, CPT1A, ACAA2, DLST, SIRT6, CPT1C, BAAT, ACAA1, CPT1B, ACAT2, ACAT1	311	181	11872	2.31994	0.744431	0.103707	0.0879936
UP_SEQ_FEATURE	ACT_SITE:Proton donor/acceptor	6	1.50376	0.0725267	HADHB, ACAA2, CA2, INSR, ACAT2, ACAT1	395	116	20562	2.69254	1	0.932429	0.91097
Annotation Cluster 20	Enrichment Score: 4.595024007644895
Category	Term	Count	%	PValue	Genes	List Total	Pop Hits	Pop Total	Fold Enrichment	Bonferroni	Benjamini	FDR
UP_SEQ_FEATURE	DOMAIN:Post-SET	8	2.00501	3.71577e-08	NSD3, SETDB1, EHMT2, SUV39H1, SETD1B, SETD1A, NSD2, SETMAR	395	19	20562	21.9182	8.2338e-05	9.83601e-06	9.60964e-06
INTERPRO	IPR003616:Post-SET_dom	7	1.75439	7.63288e-07	NSD3, SETDB1, SUV39H1, SETD1B, SETD1A, NSD2, SETMAR	399	18	20603	20.0809	0.000764522	2.63729e-05	2.34514e-05
SMART	SM00508:PostSET	5	1.25313	0.000252604	NSD3, SUV39H1, SETD1B, SETD1A, NSD2	235	15	10690	15.1631	0.0352384	0.00512424	0.00465512
UP_KW_CELLULAR_COMPONENT	KW-0158~Chromosome	20	5.01253	0.0581738	KMT2E, PRDM7, PRDM9, SETDB1, KMT5C, EHMT2, SUV39H1, SETD1B, SETD1A, SETDB2, SETD7, EHMT1, SETMAR, SIRT6, NSD3, PPP1CC, NSD2, KMT5B, KMT5A, HROB	373	618	17910	1.55392	0.869682	0.197791	0.197791
Annotation Cluster 21	Enrichment Score: 4.2682286759088965
Category	Term	Count	%	PValue	Genes	List Total	Pop Hits	Pop Total	Fold Enrichment	Bonferroni	Benjamini	FDR
GOTERM_MF_DIRECT	GO:0016279~protein-lysine N-methyltransferase activity	8	2.00501	2.83278e-06	SETDB1, EHMT2, SETD7, SETDB2, SMYD2, EHMT1, KMT5A, EZH2	396	31	18883	12.3056	0.002193	9.1475e-05	7.71931e-05
GOTERM_BP_DIRECT	GO:0018027~peptidyl-lysine dimethylation	4	1.00251	8.37075e-05	EHMT2, SETD7, SMYD2, EHMT1	397	5	19256	38.803	0.204165	0.00203888	0.00186548
GOTERM_BP_DIRECT	GO:0018026~peptidyl-lysine monomethylation	4	1.00251	0.000661207	SETD7, SMYD2, EHMT1, KMT5A	397	9	19256	21.5572	0.835422	0.0106732	0.00976552
Annotation Cluster 22	Enrichment Score: 4.2274713407191875
Category	Term	Count	%	PValue	Genes	List Total	Pop Hits	Pop Total	Fold Enrichment	Bonferroni	Benjamini	FDR
UP_KW_MOLECULAR_FUNCTION	KW-1278~Translocase	23	5.76441	2.43321e-14	ABCC3, ABCC4, ABCG8, ABCG5, ABCB1, ABCC2, ABCB4, ATP1A4, ATP2A3, ATP2A2, ATP1A3, ATP2A1, ATP1A2, ATP1A1, ABCB11, NDUFS8, NDUFS7, NDUFS3, NDUFS2, NDUFS1, NDUFV2, NDUFV1, ABCG2	311	105	11872	8.36184	1.60472e-12	8.02959e-13	6.81299e-13
GOTERM_BP_DIRECT	GO:0055085~transmembrane transport	26	6.51629	1.99437e-11	ABCB1, ABCB4, ATP1A4, ATP1A3, ATP1A2, AQP4, SLC4A2, ABCB11, SLC4A4, SLC4A5, GJA8, ABCC3, ABCC4, ABCG8, ABCG5, ABCC2, SLC10A1, SLC10A2, SLC51A, SLC51B, SLC4A9, SLCO1A2, SLC22A8, SLC22A7, CFTR, ABCG2	397	235	19256	5.36638	5.44064e-08	1.81355e-09	1.65932e-09
UP_KW_BIOLOGICAL_PROCESS	KW-0445~Lipid transport	23	5.76441	1.00102e-09	ABCC3, ABCC4, ABCG8, ABCG5, SLC27A1, ABCB1, ABCC2, SLC10A1, SLC10A2, ABCB4, SLC51A, SLC51B, ABCB11, SLCO1A2, SLC27A6, CD36, SLC22A8, SLC27A3, LDLR, SLC27A2, SLC27A5, ABCG2, SLC27A4	301	175	11447	4.99822	8.3085e-08	9.23167e-09	6.67349e-09
UP_SEQ_FEATURE	DOMAIN:ABC transmembrane type-1 1	7	1.75439	3.24395e-07	ABCC3, ABCC4, ABCB1, ABCC2, ABCB4, ABCB11, CFTR	395	16	20562	22.7744	0.0007186	5.52968e-05	5.40242e-05
UP_SEQ_FEATURE	DOMAIN:ABC transmembrane type-1 2	7	1.75439	3.24395e-07	ABCC3, ABCC4, ABCB1, ABCC2, ABCB4, ABCB11, CFTR	395	16	20562	22.7744	0.0007186	5.52968e-05	5.40242e-05
INTERPRO	IPR003439:ABC_transporter-like_ATP-bd	10	2.50627	5.08282e-07	ABCC3, ABCC4, ABCG8, ABCG5, ABCB1, ABCC2, ABCB4, ABCB11, CFTR, ABCG2	399	51	20603	10.1248	0.000509169	1.88629e-05	1.67733e-05
GOTERM_MF_DIRECT	GO:0042910~xenobiotic transporter activity	8	2.00501	5.77093e-07	ABCC3, ABCC4, ABCB1, ABCC2, SLC22A1, SLC2A1, SLC22A8, ABCG2	396	25	18883	15.259	0.000447147	2.35393e-05	1.98642e-05
GOTERM_MF_DIRECT	GO:0042626~ATPase activity, coupled to transmembrane movement of substances	9	2.25564	7.75388e-07	ABCC3, ABCC4, ABCG8, ABCG5, ABCB1, ABCC2, ABCB4, CFTR, ABCG2	396	37	18883	11.5989	0.000600746	3.00463e-05	2.53552e-05
UP_SEQ_FEATURE	DOMAIN:ABC transporter	9	2.25564	3.84108e-06	ABCC3, ABCC4, ABCG8, ABCG5, ABCB1, ABCB4, ABCB11, CFTR, ABCG2	395	49	20562	9.56125	0.00847572	0.000447991	0.000437681
GOTERM_MF_DIRECT	GO:0008559~xenobiotic-transporting ATPase activity	6	1.50376	6.69171e-06	ABCC3, ABCC4, ABCB1, ABCC2, ABCB11, ABCG2	396	14	18883	20.4361	0.00517267	0.000167293	0.000141174
INTERPRO	IPR011527:ABC1_TM_dom	7	1.75439	1.63146e-05	ABCC3, ABCC4, ABCB1, ABCC2, ABCB4, ABCB11, CFTR	399	29	20603	12.464	0.0162144	0.000389219	0.000346102
INTERPRO	IPR036640:ABC1_TM_sf	7	1.75439	1.63146e-05	ABCC3, ABCC4, ABCB1, ABCC2, ABCB4, ABCB11, CFTR	399	29	20603	12.464	0.0162144	0.000389219	0.000346102
INTERPRO	IPR017871:ABC_transporter-like_CS	8	2.00501	2.66189e-05	ABCC3, ABCC4, ABCG8, ABCB1, ABCC2, ABCB4, ABCB11, CFTR	399	46	20603	8.98028	0.0263199	0.000606184	0.000539032
UP_SEQ_FEATURE	DOMAIN:ABC transporter 1	7	1.75439	2.83171e-05	ABCC3, ABCC4, ABCB1, ABCC2, ABCB4, ABCB11, CFTR	395	32	20562	11.3872	0.0608233	0.00184561	0.00180313
UP_SEQ_FEATURE	DOMAIN:ABC transporter 2	7	1.75439	2.83171e-05	ABCC3, ABCC4, ABCB1, ABCC2, ABCB4, ABCB11, CFTR	395	32	20562	11.3872	0.0608233	0.00184561	0.00180313
BIOCARTA	h_nuclearRsPathway:Nuclear Receptors in Lipid Metabolism and Toxicity	12	3.00752	3.10464e-05	ABCC3, ABCG5, ABCB1, ABCC2, ABCB4, CYP4A11, NR1H4, NR1H3, PPARG, ABCB11, PPARA, NR0B2	126	35	1623	4.41633	0.00643695	0.00058706	0.000431828
KEGG_PATHWAY	hsa02010:ABC transporters	10	2.50627	0.000109802	ABCC3, ABCC4, ABCG8, ABCG5, ABCB1, ABCC2, ABCB4, ABCB11, CFTR, ABCG2	377	45	8662	5.10581	0.0303849	0.000202989	0.000109802
GOTERM_BP_DIRECT	GO:0006805~xenobiotic metabolic process	11	2.75689	0.000142085	ABCC3, ABCC4, NCEH1, ABCB1, ABCC2, CYP2U1, SLCO1A2, EPHX1, SLC22A1, ABCB11, SLC22A7	397	116	19256	4.5995	0.32134	0.00312587	0.00286004
GOTERM_BP_DIRECT	GO:1990962~drug transport across blood-brain barrier	4	1.00251	0.000164857	ABCB1, ABCC2, SLC22A1, ABCG2	397	6	19256	32.3359	0.362223	0.00345946	0.00316526
UP_SEQ_FEATURE	DOMAIN:ABC transmembrane type-1	6	1.50376	0.000172087	ABCC3, ABCC4, ABCB1, ABCB4, ABCB11, CFTR	395	28	20562	11.1548	0.31708	0.0103066	0.0100694
GOTERM_MF_DIRECT	GO:0043225~ATPase-coupled anion transmembrane transporter activity	4	1.00251	0.000977142	ABCC3, ABCC4, ABCC2, CFTR	396	10	18883	19.0737	0.531236	0.0105178	0.00887571
GOTERM_MF_DIRECT	GO:0015432~bile acid-exporting ATPase activity	3	0.75188	0.00254682	ABCC3, ABCC4, ABCB11	396	4	18883	35.7633	0.86142	0.0224294	0.0189275
GOTERM_MF_DIRECT	GO:0015562~efflux transmembrane transporter activity	4	1.00251	0.00278518	ABCC4, SLC27A1, ABCB1, ABCG2	396	14	18883	13.6241	0.884851	0.024253	0.0204664
GOTERM_BP_DIRECT	GO:0098656~anion transmembrane transport	5	1.25313	0.00278521	ABCC3, ABCC4, ABCC2, SLC4A4, SLC4A5	397	29	19256	8.36272	0.999504	0.0334716	0.0306251
GOTERM_BP_DIRECT	GO:0006855~drug transmembrane transport	4	1.00251	0.00396073	ABCC3, ABCC4, ABCC2, ABCB11	397	16	19256	12.1259	0.99998	0.0452087	0.0413639
GOTERM_CC_DIRECT	GO:0098591~external side of apical plasma membrane	3	0.75188	0.00531883	ABCC4, ABCB1, ABCG2	398	6	20521	25.7802	0.868211	0.0342569	0.0290282
INTERPRO	IPR003593:AAA	_ATPase	9	2.25564	0.00591892	ABCC3, ABCC4, ABCG5, ABCB1, ABCC2, ABCB4, ABCB11, CFTR, ABCG2	399	140	20603	3.3195	0.99739	0.0502607	0.0446929
GOTERM_CC_DIRECT	GO:0046581~intercellular canaliculus	3	0.75188	0.00735141	ABCC2, ABCB4, ABCB11	398	7	20521	22.0973	0.939424	0.045057	0.0381799
BIOCARTA	h_mrpPathway:Multi-Drug Resistance Factors	4	1.00251	0.00751001	ABCC3, ABCB1, ABCB4, ABCB11	126	6	1623	8.5873	0.791534	0.034713	0.025534
GOTERM_BP_DIRECT	GO:0071716~leukotriene transport	3	0.75188	0.00827325	ABCC3, ABCC4, ABCC2	397	7	19256	20.7873	1	0.077653	0.0710491
GOTERM_MF_DIRECT	GO:0015431~glutathione S-conjugate-exporting ATPase activity	3	0.75188	0.0112429	ABCC3, ABCC4, ABCC2	396	8	18883	17.8816	0.999844	0.0708395	0.0597794
SMART	SM00382:AAA	9	2.25564	0.0117841	ABCC3, ABCC4, ABCG5, ABCB1, ABCC2, ABCB4, ABCB11, CFTR, ABCG2	235	140	10690	2.92432	0.814236	0.115931	0.105317
GOTERM_BP_DIRECT	GO:0070633~transepithelial transport	3	0.75188	0.0170199	ABCB1, ABCC2, ABCG2	397	10	19256	14.5511	1	0.13656	0.124946
GOTERM_MF_DIRECT	GO:0016887~ATPase activity	17	4.26065	0.0186264	ABCC3, ABCC4, ABCG8, ABCG5, ABCB1, ABCC2, ABCB4, ATP1A4, ATP2A3, ATP2A2, ATP1A3, ATP2A1, ATP1A2, ATP1A1, ABCB11, CFTR, ABCG2	396	429	18883	1.88959	1	0.106929	0.0902347
INTERPRO	IPR039421:Type_1_exporter	3	0.75188	0.0252237	ABCB1, ABCB4, ABCB11	399	13	20603	11.9161	1	0.184483	0.164046
INTERPRO	IPR027417:P-loop_NTPase	22	5.51378	0.238159	ABCC3, ABCC4, ABCG8, ABCG5, ABCB1, ABCC2, ABCB4, NDUFA10, ABCB11, SMARCA2, SMARCA4, ADCY10, NRAS, RHEB, NDST3, RAC2, GNAS, KRAS, RAC1, HRAS, CFTR, ABCG2	399	915	20603	1.24154	1	0.825729	0.734256
Annotation Cluster 23	Enrichment Score: 4.218968523237634
Category	Term	Count	%	PValue	Genes	List Total	Pop Hits	Pop Total	Fold Enrichment	Bonferroni	Benjamini	FDR
GOTERM_CC_DIRECT	GO:0005654~nucleoplasm	133	33.3333	2.7561e-11	ATF2, NDUFA13, CRTC2, PRDM9, SMARCB1, KDM1A, IRS1, EHMT2, EHMT1, PRDM2, ACTB, PPP1CB, RPS6KA3, PPP1CC, AKT2, AKT1, KMT5B, KMT5A, PRKACA, HADH, PRKACB, MNX1, PDK2, MAP2K3, PRKAB2, SMARCC1, SMARCC2, KMT5C, PRKCB, RPS6, PRKCD, ACSL5, PRKAB1, CAMKMT, TRIB3, ABCG2, KMT2E, NECAB1, ABCB4, HOXB13, FOXO1, SLC9A1, ADH4, PRDM16, SMYD2, SMYD3, PPARGC1A, PDZD7, PPARGC1B, SETDB1, SETD1B, SETD1A, SETDB2, YJU2, SMARCA2, NR0B2, NFKB1, SMARCA4, NFKBIA, SP1, GRB2, OGT, EZH1, EZH2, GSK3B, ACADVL, SUV39H1, SETD7, PTEN, PRKAG1, PRKAG2, PIK3CB, PRKAG3, RPTOR, MECOM, MLX, MLST8, ACADS, HRAS, PRKG1, SREBF1, ACTL6A, SIRT6, ARID1A, ARID1B, SHROOM4, CREB3, CREB1, AKT1S1, NDUFS2, PPARG, PPARA, CAMK2B, ZNF473, SMARCD1, KDM3A, CAMK2D, PRKAA1, SMARCD2, KDM3B, PRKAA2, SMARCD3, NDUFB6, NDUFB5, SYNPO2, NDUFB4, CAMK2A, DOT1L, DLST, PDHB, RELA, NSD3, MAPK9, MAPK8, RXRA, ALDH1B1, NSD2, CAMK2G, SMARCE1, NR1H2, STAT3, NR1H4, NR1H3, PTPN11, MAPK14, MAPK12, PPP1CA, MAPK11, RPS6KB1, ABI2, RPS6KB2, NDUFAB1, PNPLA2	398	3972	20521	1.72647	1.04732e-08	8.72765e-10	7.39553e-10
GOTERM_CC_DIRECT	GO:0005634~nucleus	137	34.3358	0.018146	PRDM7, ATF2, CRTC2, PRDM9, SMARCB1, KDM1A, IRS1, EHMT2, PRDM6, PPAN, EHMT1, PRDM2, ACTB, ACTG1, AQP1, RGS4, PPP1CB, PPP1CC, MPC2, AKT2, AKT3, AKT1, KMT5B, KMT5A, PRKACA, PRKACB, MNX1, PRKAB2, SMARCC1, KMT5C, PRKCB, PRKCE, RPS6, PRKCD, SETMAR, TSC2, TSC1, PRKAB1, TRIB3, ALDH7A1, CFTR, KMT2E, PIK3R2, PIK3R1, HOXB13, FOXO1, PRDM16, SMYD2, SMYD3, RREB1, PPARGC1A, PDZD7, PPARGC1B, PDHA2, PDHA1, TGFB1, SETDB1, SETD1A, SETDB2, OGA, SMARCA2, NR0B2, NFKB1, SMARCA4, NFKBIA, ADCY10, SP1, GNAS, GRB2, HROB, OGT, EZH1, EZH2, FGFR1, GSK3B, SUV39H1, SETD7, PTEN, PRKAG1, PRKAG2, PIK3CB, PRKAG3, IKBKB, MECOM, MLX, ACADM, RAC1, ACADS, AASS, SREBF1, ACTL6B, PDPK1, MMP2, ACTL6A, SIRT6, ARID1A, CREB3, CREB1, ZNF516, PPARG, PPARA, DLD, CREB5, ZNF473, SMARCD1, KDM3A, CAMK2D, PRKAA1, SMARCD2, PRKAA2, SMARCD3, SYNPO2, CAMK2A, DOT1L, DLST, PDHB, RELA, NSD3, MAPK9, MAPK8, RXRA, NSD2, NDUFA9, SMARCE1, NOS3, NR1H2, STAT3, NR1H3, PTPN11, MAPK14, MAPK12, PPP1CA, MAPK13, MAPK11, RPS6KB1, ABI2, ABI1	398	6021	20521	1.17319	0.99905	0.0985071	0.0834718
UP_KW_CELLULAR_COMPONENT	KW-0539~Nucleus	124	31.0777	0.440573	PRDM7, ATF2, NDUFA13, CRTC2, PRDM9, SMARCB1, KDM1A, EHMT2, PRDM6, PPAN, EHMT1, PRDM2, ACTB, PPP1CB, RPS6KA3, PPP1CC, AKT2, DPF1, AKT3, AKT1, KMT5B, KMT5A, PRKACA, PRKACB, MNX1, SMARCC1, SMARCC2, KMT5C, PRKCB, PRKCE, RPS6, PRKCD, SETMAR, ATP1B4, CAMKMT, TRIB3, ALDH7A1, CFTR, KMT2E, HOXB13, FOXO1, PRDM16, SMYD2, SMYD3, RREB1, PPARGC1A, PDZD7, PPARGC1B, SETDB1, SETD1B, SETD1A, SETDB2, YJU2, OGA, SMARCA2, NR0B2, NFKB1, SMARCA4, NFKBIA, ADCY10, SP1, GRB2, HROB, OGT, EZH1, EZH2, FGFR1, GSK3B, SUV39H1, SETD7, PTEN, ATP2A3, PIK3CB, IKBKB, MECOM, MLX, RAC1, HRAS, SREBF1, ACTL6B, PDPK1, MMP2, ACTL6A, SIRT6, ARID1A, ARID1B, CREB3, CREB1, ZNF516, PPARG, PPARA, DLD, CREB5, ZNF473, SMARCD1, KDM3A, PRKAA1, SMARCD2, KDM3B, PRKAA2, SMARCD3, SYNPO2, DOT1L, DLST, RELA, NSD3, MAPK9, MAPK8, RXRA, NSD2, SMARCE1, NR1H2, STAT3, NR1H4, NR1H3, PTPN11, MAPK14, MAPK12, PPP1CA, MAPK11, RPS6KB1, ABI2, ABI1, RPS6KB2	373	5836	17910	1.02022	1	1	1
Annotation Cluster 24	Enrichment Score: 4.058254839848849
Category	Term	Count	%	PValue	Genes	List Total	Pop Hits	Pop Total	Fold Enrichment	Bonferroni	Benjamini	FDR
KEGG_PATHWAY	hsa05031:Amphetamine addiction	16	4.01003	1.83971e-07	CAMK2B, ATF2, CAMK2D, PRKCB, CAMK2A, ADCY5, PPP1CA, PPP1CB, CREB3, PPP1CC, CREB1, GNAS, PRKACA, CAMK2G, PRKACB, CREB5	377	69	8662	5.3278	5.16944e-05	4.07053e-07	1.83971e-07
KEGG_PATHWAY	hsa05030:Cocaine addiction	10	2.50627	0.000218314	CREB3, ATF2, CREB1, GNAS, PRKACA, PRKACB, RELA, NFKB1, CREB5, ADCY5	377	49	8662	4.68901	0.0595087	0.000385825	0.000218314
KEGG_PATHWAY	hsa05034:Alcoholism	16	4.01003	0.0166497	ATF2, ADCY5, PPP1CA, PPP1CB, CREB3, PPP1CC, NRAS, CREB1, GNAS, KRAS, GRB2, PRKACA, SOS1, HRAS, PRKACB, CREB5	377	188	8662	1.95542	0.991067	0.024624	0.0166497
Annotation Cluster 25	Enrichment Score: 3.9668953095146016
Category	Term	Count	%	PValue	Genes	List Total	Pop Hits	Pop Total	Fold Enrichment	Bonferroni	Benjamini	FDR
KEGG_PATHWAY	hsa04919:Thyroid hormone signaling pathway	38	9.52381	4.04692e-22	GSK3B, ATP1A4, ATP2A3, SLC2A1, ATP1A3, ATP2A2, PIK3CD, PIK3R3, ATP1A2, ATP2A1, PIK3R2, ATP1A1, PIK3CB, PIK3R1, FOXO1, ACTB, ACTG1, SLC9A1, NRAS, PLN, RXRA, AKT2, AKT3, AKT1, PRKACA, HRAS, PRKACB, PRKCB, PDPK1, ATP1B4, TSC2, ATP1B3, ATP1B2, ATP1B1, TBC1D4, PIK3CA, RHEB, KRAS	377	121	8662	7.21564	1.13718e-19	3.34466e-21	9.64119e-22
KEGG_PATHWAY	hsa04973:Carbohydrate digestion and absorption	23	5.76441	3.03713e-18	PRKCB, ATP1A4, PIK3CD, ATP1B4, SLC2A2, PIK3R3, ATP1A3, ATP1B3, PIK3R2, ATP1A2, ATP1B2, PIK3CB, PIK3R1, SLC5A1, ATP1A1, ATP1B1, G6PC1, G6PC2, G6PC3, PIK3CA, AKT2, AKT3, AKT1	377	47	8662	11.2436	8.53434e-16	1.85529e-17	5.34799e-18
KEGG_PATHWAY	hsa04960:Aldosterone-regulated sodium reabsorption	20	5.01253	6.89902e-17	PRKCB, PDPK1, IRS1, INSR, ATP1A4, PIK3CD, ATP1B4, PIK3R3, ATP1A3, ATP1B3, PIK3R2, ATP1A2, ATP1B2, PIK3CB, PIK3R1, ATP1A1, ATP1B1, INS, PIK3CA, KRAS	377	37	8662	12.4195	3.11973e-14	3.87725e-16	1.11764e-16
KEGG_PATHWAY	hsa04964:Proximal tubule bicarbonate reclamation	14	3.50877	1.22208e-12	ATP1A4, ATP1B4, ATP1A3, ATP1B3, ATP1A2, ATP1B2, ATP1A1, ATP1B1, SLC4A4, AQP1, SLC9A3, CA2, PCK1, PCK2	377	23	8662	13.9855	3.4342e-10	4.08816e-12	1.22208e-12
GOTERM_BP_DIRECT	GO:0036376~sodium ion export from cell	10	2.50627	2.69796e-12	NPPA, ATP1A4, ATP1A3, ATP1B3, ATP1A2, ATP1B2, ATP1A1, ATP1B1, SLC4A4, SLC9A1	397	15	19256	32.3359	7.36002e-09	2.72593e-10	2.49411e-10
GOTERM_CC_DIRECT	GO:0005890~sodium:potassium-exchanging ATPase complex	8	2.00501	7.0114e-10	ATP1A4, ATP1A3, ATP1B4, ATP1B3, ATP1A2, ATP1B2, ATP1A1, ATP1B1	398	12	20521	34.3735	2.66433e-07	1.90309e-08	1.61262e-08
UP_KW_BIOLOGICAL_PROCESS	KW-0740~Sodium/potassium transport	7	1.75439	1.27531e-07	ATP1A4, ATP1A3, ATP1B3, ATP1A2, ATP1B2, ATP1A1, ATP1B1	301	11	11447	24.2008	1.0585e-05	1.05851e-06	7.65185e-07
GOTERM_BP_DIRECT	GO:0086064~cell communication by electrical coupling involved in cardiac conduction	7	1.75439	1.9026e-07	ATP1A3, ATP1A2, ATP1B2, ATP1A1, ATP1B1, PRKACA, PRKACB	397	14	19256	24.2519	0.000518894	9.73831e-06	8.91012e-06
GOTERM_BP_DIRECT	GO:0055119~relaxation of cardiac muscle	7	1.75439	1.9026e-07	CAMK2D, PLN, PIK3CA, ATP2A2, ATP1A2, ATP1A1, ATP1B1	397	14	19256	24.2519	0.000518894	9.73831e-06	8.91012e-06
GOTERM_BP_DIRECT	GO:0006883~cellular sodium ion homeostasis	8	2.00501	1.92767e-07	ATP1A4, ATP1A3, ATP1B3, ATP1A2, ATP1B2, ATP1A1, ATP1B1, SLC9A1	397	22	19256	17.6377	0.00052573	9.73831e-06	8.91012e-06
KEGG_PATHWAY	hsa04961:Endocrine and other factor-regulated calcium reabsorption	14	3.50877	2.73667e-07	PRKCB, ATP1A4, ATP1B4, ATP1A3, ATP1B3, ATP1A2, ATP1B2, ATP1A1, ATP1B1, ADCY6, ADCY9, GNAS, PRKACA, PRKACB	377	53	8662	6.06917	7.68975e-05	5.96128e-07	2.73667e-07
GOTERM_BP_DIRECT	GO:0030007~cellular potassium ion homeostasis	7	1.75439	3.11608e-07	ATP1A4, ATP1A3, ATP1B3, ATP1A2, ATP1B2, ATP1A1, ATP1B1	397	15	19256	22.6351	0.000849704	1.49134e-05	1.36451e-05
INTERPRO	IPR006068:ATPase_P-typ_cation-transptr_C	7	1.75439	3.40236e-07	ATP1A4, ATP2A3, ATP2A2, ATP1A3, ATP2A1, ATP1A2, ATP1A1	399	16	20603	22.591	0.000340859	1.31122e-05	1.16596e-05
UP_SEQ_FEATURE	DOMAIN:Cation-transporting P-type ATPase N-terminal	7	1.75439	4.93251e-07	ATP1A4, ATP2A3, ATP2A2, ATP1A3, ATP2A1, ATP1A2, ATP1A1	395	17	20562	21.4347	0.00109245	7.80746e-05	7.62777e-05
SMART	SM00831:Cation_ATPase_N	7	1.75439	1.04353e-06	ATP1A4, ATP2A3, ATP2A2, ATP1A3, ATP2A1, ATP1A2, ATP1A1	235	17	10690	18.7309	0.00014817	2.46968e-05	2.24359e-05
INTERPRO	IPR004014:ATPase_P-typ_cation-transptr_N	7	1.75439	1.09744e-06	ATP1A4, ATP2A3, ATP2A2, ATP1A3, ATP2A1, ATP1A2, ATP1A1	399	19	20603	19.024	0.00109903	3.56e-05	3.16562e-05
GOTERM_BP_DIRECT	GO:0006814~sodium ion transport	11	2.75689	1.21371e-06	NDUFA9, SLC10A1, SLC10A2, ATP1A4, ATP1B4, ATP1B3, ATP1A2, ATP1B2, SLC5A1, ATP1B1, SLC4A4	397	68	19256	7.8462	0.00330552	5.09384e-05	4.66064e-05
GOTERM_BP_DIRECT	GO:0010248~establishment or maintenance of transmembrane electrochemical gradient	6	1.50376	1.49649e-06	SLC22A1, ATP1A4, ATP1A3, ATP1A2, ATP1A1, ATP1B1	397	11	19256	26.4566	0.0040741	6.18548e-05	5.65945e-05
GOTERM_MF_DIRECT	GO:0005391~sodium:potassium-exchanging ATPase activity	5	1.25313	6.27972e-06	ATP1A4, ATP1A3, ATP1A2, ATP1A1, ATP1B1	396	7	18883	34.0602	0.00485498	0.000162226	0.000136898
UP_KW_BIOLOGICAL_PROCESS	KW-0739~Sodium transport	14	3.50877	1.50598e-05	SLC10A1, SLC10A2, ATP1A4, ATP1A3, ATP1B3, ATP1A2, ATP1B2, SLC5A1, ATP1A1, ATP1B1, SLC4A4, SLC4A5, SLC9A1, SLC9A3	301	120	11447	4.43682	0.00124919	9.6151e-05	6.95068e-05
GOTERM_BP_DIRECT	GO:0006813~potassium ion transport	10	2.50627	2.27682e-05	NOS3, ATP1A4, ATP1B4, TSC1, ATP1B3, KCNN2, ATP1A2, ATP1B2, ATP1B1, AQP1	397	75	19256	6.46717	0.0602226	0.000722227	0.000660806
INTERPRO	IPR038702:Na/K_ATPase_sub_beta_sf	4	1.00251	6.95128e-05	ATP1B4, ATP1B3, ATP1B2, ATP1B1	399	5	20603	41.3093	0.0672837	0.00130035	0.0011563
INTERPRO	IPR000402:Na/K_ATPase_sub_beta	4	1.00251	6.95128e-05	ATP1B4, ATP1B3, ATP1B2, ATP1B1	399	5	20603	41.3093	0.0672837	0.00130035	0.0011563
INTERPRO	IPR023299:ATPase_P-typ_cyto_dom_N	7	1.75439	7.00789e-05	ATP1A4, ATP2A3, ATP2A2, ATP1A3, ATP2A1, ATP1A2, ATP1A1	399	37	20603	9.76908	0.0678127	0.00130035	0.0011563
INTERPRO	IPR001757:P_typ_ATPase	7	1.75439	7.00789e-05	ATP1A4, ATP2A3, ATP2A2, ATP1A3, ATP2A1, ATP1A2, ATP1A1	399	37	20603	9.76908	0.0678127	0.00130035	0.0011563
INTERPRO	IPR008250:ATPase_P-typ_transduc_dom_A_sf	7	1.75439	7.00789e-05	ATP1A4, ATP2A3, ATP2A2, ATP1A3, ATP2A1, ATP1A2, ATP1A1	399	37	20603	9.76908	0.0678127	0.00130035	0.0011563
INTERPRO	IPR044492:P_typ_ATPase_HD_dom	7	1.75439	7.00789e-05	ATP1A4, ATP2A3, ATP2A2, ATP1A3, ATP2A1, ATP1A2, ATP1A1	399	37	20603	9.76908	0.0678127	0.00130035	0.0011563
INTERPRO	IPR018303:ATPase_P-typ_P_site	7	1.75439	7.00789e-05	ATP1A4, ATP2A3, ATP2A2, ATP1A3, ATP2A1, ATP1A2, ATP1A1	399	37	20603	9.76908	0.0678127	0.00130035	0.0011563
GOTERM_BP_DIRECT	GO:1903779~regulation of cardiac conduction	6	1.50376	7.0764e-05	ATP2A3, ATP2A2, ATP2A1, PRKACA, PRKACB, AGT	397	22	19256	13.2283	0.17556	0.00177105	0.00162043
GOTERM_BP_DIRECT	GO:0086009~membrane repolarization	5	1.25313	7.65117e-05	ATP1B3, ATP1A2, ATP1B2, ATP1A1, ATP1B1	397	12	19256	20.2099	0.188387	0.00189749	0.00173612
INTERPRO	IPR023298:ATPase_P-typ_TM_dom_sf	7	1.75439	8.18747e-05	ATP1A4, ATP2A3, ATP2A2, ATP1A3, ATP2A1, ATP1A2, ATP1A1	399	38	20603	9.512	0.0787665	0.00149161	0.00132637
GOTERM_CC_DIRECT	GO:0033017~sarcoplasmic reticulum membrane	7	1.75439	9.59597e-05	CAMK2B, CAMK2D, PLN, ATP2A3, ATP2A2, ATP2A1, CAMK2G	398	39	20521	9.25441	0.0358095	0.00101291	0.000858306
UP_SEQ_FEATURE	ACT_SITE:4-aspartylphosphate intermediate	7	1.75439	0.0001054	ATP1A4, ATP2A3, ATP2A2, ATP1A3, ATP2A1, ATP1A2, ATP1A1	395	40	20562	9.10975	0.208304	0.00648794	0.00633863
GOTERM_BP_DIRECT	GO:0045822~negative regulation of heart contraction	4	1.00251	0.000164857	PLN, ATP2A2, ATP1A2, ATP1A1	397	6	19256	32.3359	0.362223	0.00345946	0.00316526
INTERPRO	IPR005775:P-type_ATPase_IIC	4	1.00251	0.000236363	ATP1A4, ATP1A3, ATP1A2, ATP1A1	399	7	20603	29.5066	0.210902	0.00415502	0.00369473
GOTERM_BP_DIRECT	GO:1990573~potassium ion import across plasma membrane	7	1.75439	0.000265495	ATP1A4, ATP1A3, ATP1B3, ATP1A2, ATP1B2, ATP1A1, ATP1B1	397	44	19256	7.71651	0.515368	0.00513667	0.00469982
GOTERM_BP_DIRECT	GO:0002026~regulation of the force of heart contraction	5	1.25313	0.000339058	CAMK2D, PLN, ATP2A2, ATP1A2, ATP1A1	397	17	19256	14.2658	0.603511	0.00629218	0.00575706
KEGG_PATHWAY	hsa04260:Cardiac muscle contraction	13	3.25815	0.000349784	ATP1A4, ATP2A3, ATP2A2, ATP1B4, ATP1A3, ATP1B3, ATP2A1, ATP1A2, ATP1B2, ATP1A1, ATP1B1, SLC9A1, TNNI3	377	87	8662	3.43321	0.093629	0.000610493	0.000349784
UP_KW_LIGAND	KW-0915~Sodium	14	3.50877	0.000727371	SLC10A1, SLC10A2, ATP1A4, ATP1A3, ATP1B3, ATP1A2, ATP1B2, SLC5A1, ATP1A1, ATP1B1, SLC4A4, SLC4A5, SLC9A1, SLC9A3	236	137	6921	2.99685	0.0230153	0.00258621	0.00153556
UP_SEQ_FEATURE	DOMAIN:Cation-transporting P-type ATPase C-terminal	4	1.00251	0.000758003	ATP2A3, ATP2A2, ATP1A2, ATP1A1	395	10	20562	20.8223	0.813695	0.0373275	0.0364684
UP_KW_CELLULAR_COMPONENT	KW-0703~Sarcoplasmic reticulum	7	1.75439	0.000859062	CAMK2B, CAMK2D, PLN, ATP2A3, ATP2A2, ATP2A1, CAMK2G	373	54	17910	6.22431	0.0287979	0.00584162	0.00584162
UP_SEQ_FEATURE	REGION:Interaction with phosphoinositide-3 kinase	3	0.75188	0.00108479	ATP1A4, ATP1A3, ATP1A2	395	3	20562	52.0557	0.909752	0.0437071	0.0427012
INTERPRO	IPR005782:P-type_ATPase_IIA	3	0.75188	0.00110244	ATP2A3, ATP2A2, ATP2A1	399	3	20603	51.6366	0.668872	0.0125527	0.0111622
KEGG_PATHWAY	hsa04978:Mineral absorption	10	2.50627	0.00116422	SLC9A3, ATP1A4, ATP1A3, ATP1B4, ATP1B3, ATP1A2, ATP1B2, SLC5A1, ATP1A1, ATP1B1	377	61	8662	3.76658	0.279159	0.00189102	0.00116422
GOTERM_CC_DIRECT	GO:0030315~T-tubule	6	1.50376	0.00124765	TGFB3, ATP1A2, SLC2A4, ATP1A1, ATP1B1, SLC9A1	398	42	20521	7.36576	0.377743	0.0100874	0.00854771
GOTERM_BP_DIRECT	GO:1903288~positive regulation of potassium ion import	3	0.75188	0.00124836	ATP1B3, ATP1B2, ATP1B1	397	3	19256	48.5038	0.966881	0.0176214	0.0161228
UP_SEQ_FEATURE	REGION:immunoglobulin-like	3	0.75188	0.00214204	ATP1B3, ATP1B2, ATP1B1	395	4	20562	39.0418	0.991364	0.0708472	0.0692167
GOTERM_BP_DIRECT	GO:1903278~positive regulation of sodium ion export from cell	3	0.75188	0.00246271	ATP1B3, ATP1B2, ATP1B1	397	4	19256	36.3778	0.998801	0.0301268	0.0275647
GOTERM_BP_DIRECT	GO:1903416~response to glycoside	3	0.75188	0.00246271	ATP1A3, ATP1A2, ATP1A1	397	4	19256	36.3778	0.998801	0.0301268	0.0275647
GOTERM_CC_DIRECT	GO:0031090~organelle membrane	5	1.25313	0.00253949	ATP2A3, ATP1A3, ATP1A2, ATP1A1, ATP1B1	398	30	20521	8.59338	0.619486	0.019694	0.0166881
GOTERM_MF_DIRECT	GO:0008556~potassium-transporting ATPase activity	3	0.75188	0.00418601	ATP1A3, ATP1A2, ATP1A1	396	5	18883	28.6106	0.961263	0.0340458	0.0287303
INTERPRO	IPR023214:HAD_sf	7	1.75439	0.00452167	ATP1A4, ATP2A3, ATP2A2, ATP1A3, ATP2A1, ATP1A2, ATP1A1	399	80	20603	4.5182	0.989337	0.0415662	0.0369615
KEGG_PATHWAY	hsa04974:Protein digestion and absorption	12	3.00752	0.00492852	COL1A1, SLC9A3, COL3A1, COL1A2, ATP1A4, ATP1A3, ATP1B4, ATP1B3, ATP1A2, ATP1B2, ATP1A1, ATP1B1	377	103	8662	2.67683	0.750511	0.00760942	0.00492852
INTERPRO	IPR036412:HAD-like_sf	7	1.75439	0.00510282	ATP1A4, ATP2A3, ATP2A2, ATP1A3, ATP2A1, ATP1A2, ATP1A1	399	82	20603	4.408	0.99406	0.045652	0.0405947
GOTERM_BP_DIRECT	GO:1901018~positive regulation of potassium ion transmembrane transporter activity	3	0.75188	0.00599064	ATP1B3, ATP1B2, ATP1B1	397	6	19256	24.2519	1	0.0619032	0.0566387
GOTERM_CC_DIRECT	GO:0016328~lateral plasma membrane	7	1.75439	0.00611682	SLC22A1, ATP1B2, ATP1A1, ATP1B1, SLC4A4, SLC4A5, SLC9A1	398	85	20521	4.24614	0.902853	0.0387398	0.0328269
GOTERM_MF_DIRECT	GO:1990239~steroid hormone binding	3	0.75188	0.00619233	ATP1A3, ATP1A2, ATP1A1	396	6	18883	23.8422	0.991884	0.044028	0.037154
UP_KW_BIOLOGICAL_PROCESS	KW-0406~Ion transport	29	7.26817	0.00715615	SLC22A1, ATP1A4, ATP2A3, UCP1, ATP1A3, ATP2A2, ATP1A2, ATP2A1, ATP1A1, SLC4A2, SLC5A1, SLC4A4, SLC4A5, SLC9A1, KCNN2, SLC10A1, SLC10A2, CYBB, ATP1B4, ATP1B3, ATP1B2, ATP1B1, SLC9A3, SLC4A9, SLCO1A2, CNGB3, SLC22A8, SLC22A7, CFTR	301	653	11447	1.68892	0.449041	0.0282838	0.0204461
GOTERM_BP_DIRECT	GO:0051924~regulation of calcium ion transport	4	1.00251	0.0112636	CAMK2B, RGS4, PLN, CAMK2G	397	23	19256	8.43544	1	0.09817	0.0898212
GOTERM_CC_DIRECT	GO:0031095~platelet dense tubular network membrane	3	0.75188	0.0122838	ATP2A3, ATP2A2, ATP2A1	398	9	20521	17.1868	0.990875	0.0718132	0.0608522
GOTERM_CC_DIRECT	GO:0016529~sarcoplasmic reticulum	5	1.25313	0.0137409	PLN, ATP2A3, ATP2A2, ATP2A1, SLC2A4	398	48	20521	5.37086	0.994793	0.0767874	0.0650672
GOTERM_MF_DIRECT	GO:0005388~calcium-transporting ATPase activity	3	0.75188	0.0142567	ATP2A3, ATP2A2, ATP2A1	396	9	18883	15.8948	0.999985	0.0876898	0.0739989
GOTERM_BP_DIRECT	GO:1902600~hydrogen ion transmembrane transport	8	2.00501	0.0249896	SLC9A3, ATP1A4, UCP1, ATP1A3, ATP1A2, ATP1A1, ATP1B1, SLC9A1	397	139	19256	2.79158	1	0.184248	0.168578
GOTERM_MF_DIRECT	GO:0051117~ATPase binding	6	1.50376	0.0314367	ADCY10, PLN, NR1H2, ATP1B3, ATP1B2, ATP1B1	396	84	18883	3.40602	1	0.166873	0.140819
GOTERM_BP_DIRECT	GO:0035725~sodium ion transmembrane transport	7	1.75439	0.0327515	SLC4A9, ATP1A4, ATP1B3, ATP1A2, ATP1B1, SLC4A4, SLC4A5	397	116	19256	2.92695	1	0.225621	0.206434
GOTERM_BP_DIRECT	GO:0071383~cellular response to steroid hormone stimulus	3	0.75188	0.0468078	ATP1A3, ATP1A2, ATP1A1	397	17	19256	8.55949	1	0.280641	0.256774
GOTERM_BP_DIRECT	GO:0071805~potassium ion transmembrane transport	7	1.75439	0.0604189	SLC9A3, ATP1A4, ATP1B3, KCNN2, ATP1A2, SLC9A1, AQP1	397	135	19256	2.51501	1	0.32975	0.301707
GOTERM_CC_DIRECT	GO:0036126~sperm flagellum	5	1.25313	0.0800065	ATP1B3, ATP1A1, ATP1B1, PRKACA, PRKACB	398	84	20521	3.06907	1	0.310229	0.262878
GOTERM_BP_DIRECT	GO:0032781~positive regulation of ATPase activity	3	0.75188	0.0928362	ATP1B3, ATP1B2, ATP1B1	397	25	19256	5.82045	1	0.449037	0.410849
UP_KW_BIOLOGICAL_PROCESS	KW-0633~Potassium transport	7	1.75439	0.104254	ATP1A4, ATP1A3, ATP1B3, ATP1A2, ATP1B2, ATP1A1, ATP1B1	301	123	11447	2.1643	0.999893	0.298382	0.215698
GOTERM_MF_DIRECT	GO:0001671~ATPase activator activity	3	0.75188	0.10884	ATP1B3, ATP1B2, ATP1B1	396	27	18883	5.29826	1	0.409471	0.34554
GOTERM_MF_DIRECT	GO:0030674~protein binding, bridging	6	1.50376	0.116007	RPTOR, COL1A2, ATP1B3, ATP1B2, ATP1B1, SLC9A1	396	123	18883	2.32607	1	0.426091	0.359566
GOTERM_MF_DIRECT	GO:0051087~chaperone binding	5	1.25313	0.177805	ATP1A3, TSC1, ATP1A2, ATP1A1, CFTR	396	105	18883	2.27068	1	0.567072	0.478536
UP_KW_LIGAND	KW-0630~Potassium	8	2.00501	0.2124	ATP1A4, ATP1A3, ATP1B3, ATP1A2, ATP1B2, ATP1A1, ATP1B1, ACAT1	236	143	6921	1.64063	0.999519	0.33984	0.2124
KEGG_PATHWAY	hsa05412:Arrhythmogenic right ventricular cardiomyopathy	5	1.25313	0.498233	ATP2A3, ATP2A2, ATP2A1, ACTB, ACTG1	377	84	8662	1.36763	1	0.611368	0.498233
GOTERM_CC_DIRECT	GO:1903561~extracellular vesicle	4	1.00251	0.592546	ATP1A3, ATP1A2, ATP1A1, ATP1B1	398	158	20521	1.30532	1	1	0.849604
GOTERM_BP_DIRECT	GO:0034220~ion transmembrane transport	4	1.00251	0.603401	ATP2A3, CYBB, ATP2A2, ATP2A1	397	151	19256	1.28487	1	1	0.915292
UP_SEQ_FEATURE	TRANSMEM:Helical; Signal-anchor for type II membrane protein	8	2.00501	0.658446	CREB3, NCEH1, NDST3, ATP1B4, ATP1B3, ATP1B2, ATP1B1, TNF	395	404	20562	1.03081	1	1	0.977427
GOTERM_BP_DIRECT	GO:0070588~calcium ion transmembrane transport	3	0.75188	0.714461	ATP2A3, ATP2A2, ATP2A1	397	121	19256	1.20257	1	1	0.915292
UP_KW_BIOLOGICAL_PROCESS	KW-0109~Calcium transport	3	0.75188	0.747006	ATP2A3, ATP2A2, ATP2A1	301	101	11447	1.1296	1	1	0.747006
GOTERM_MF_DIRECT	GO:0044325~ion channel binding	3	0.75188	0.800672	CAMK2D, ATP2A3, ATP2A2	396	142	18883	1.00742	1	1	0.844961
Annotation Cluster 26	Enrichment Score: 3.7568604896947915
Category	Term	Count	%	PValue	Genes	List Total	Pop Hits	Pop Total	Fold Enrichment	Bonferroni	Benjamini	FDR
GOTERM_BP_DIRECT	GO:0045893~positive regulation of transcription, DNA-templated	52	13.0326	9.79858e-15	NCF1, SETD7, TNF, ACTB, IKBKB, MECOM, AKT1, MAP3K5, MAP2K3, SMARCC1, SMARCC2, ACTL6B, PRKCB, ACTL6A, ARID1A, ARID1B, CREB3, CREB1, ZNF516, PPARG, PPARA, CREB5, KMT2E, SMARCD1, KDM3A, PRKAA1, SMARCD2, SMARCD3, FOXO1, RELA, NSD3, RXRA, PRDM16, PPARGC1A, RREB1, SMARCE1, TGFB1, TGFB3, INSR, NR1H2, STAT3, NR1H4, NR1H3, SMARCA2, NR0B2, NFKB1, AGT, SMARCA4, COL1A1, IL6, SP1, OGT	397	718	19256	3.51281	2.66525e-11	1.57238e-12	1.43866e-12
GOTERM_CC_DIRECT	GO:0000785~chromatin	49	12.2807	1.1114e-07	ATF2, SMARCB1, KDM1A, EHMT2, EHMT1, ACTB, DPF1, MLX, KMT5A, MNX1, SREBF1, SMARCC1, SMARCC2, ACTL6B, ACTL6A, SIRT6, ARID1A, ARID1B, CREB3, CREB1, PPARG, PPARA, CREB5, KMT2E, SMARCD1, KDM3A, PRKAA1, SMARCD2, KDM3B, SMARCD3, HOXB13, FOXO1, RELA, NSD3, RXRA, NSD2, PPARGC1A, SMARCE1, NR1H2, SETD1A, STAT3, NR1H4, NR1H3, SMARCA2, NR0B2, NFKB1, SMARCA4, SP1, EZH2	398	1097	20521	2.30306	4.22323e-05	2.63957e-06	2.23669e-06
GOTERM_BP_DIRECT	GO:0000122~negative regulation of transcription from RNA polymerase II promoter	40	10.0251	0.000125396	ATF2, KDM1A, EHMT2, PRDM6, SUV39H1, EHMT1, PRDM2, HOXB13, TNF, FOXO1, RELA, RXRA, PRDM16, NSD2, MLX, SMYD2, KMT5A, CD36, RREB1, MNX1, AASS, SREBF1, TGFB1, SMARCC2, NR1H2, STAT3, NR1H4, NR1H3, SIRT6, SMARCA2, NR0B2, NFKB1, SMARCA4, PPARG, TRIB3, PPARA, OGT, EZH1, FGFR1, EZH2	397	1011	19256	1.91904	0.289723	0.00289898	0.00265244
UP_KW_MOLECULAR_FUNCTION	KW-0010~Activator	32	8.02005	0.00451729	ATF2, KDM3A, CRTC2, SMARCB1, PRDM9, SETD7, PRDM2, FOXO1, RELA, PRDM16, MLX, PPARGC1A, RREB1, PPARGC1B, SREBF1, PDPK1, NR1H2, SETD1B, SETD1A, ACTL6A, STAT3, NR1H4, NR1H3, SMARCA2, NFKB1, SMARCA4, CREB3, CREB1, SP1, PPARG, PPARA, CREB5	311	724	11872	1.68723	0.258305	0.0271038	0.0229971
GOTERM_BP_DIRECT	GO:0006357~regulation of transcription from RNA polymerase II promoter	46	11.5288	0.0198755	SMARCD1, ZNF473, ATF2, KDM3A, SMARCD2, CAMK2D, KDM3B, SMARCB1, SMARCD3, KDM1A, UCP1, PRDM2, HOXB13, FOXO1, RELA, ACTB, MECOM, DPF1, PRDM16, MLX, KMT5A, HRAS, RREB1, SMARCE1, SREBF1, SMARCC1, SMARCC2, ACTL6B, PRKCB, ACTL6A, STAT3, NR1H4, MAPK14, ARID1A, SMARCA2, ARID1B, NFKB1, SMARCA4, CREB3, CREB1, SP1, ZNF516, PPARG, SOS1, OGT, CREB5	397	1599	19256	1.39536	1	0.156254	0.142966
UP_KW_BIOLOGICAL_PROCESS	KW-0805~Transcription regulation	70	17.5439	0.228124	ATF2, CRTC2, PRDM9, SMARCB1, KDM1A, SUV39H1, PRDM6, SETD7, PRDM2, MECOM, DPF1, MLX, KMT5B, KMT5A, MNX1, SREBF1, SMARCC1, SMARCC2, ACTL6B, PDPK1, KMT5C, PRKCB, ACTL6A, ATP1B4, ARID1A, ARID1B, CREB3, CREB1, ZNF516, TRIB3, PPARG, PPARA, CREB5, KMT2E, KDM3A, PRKAA1, SMARCD2, PRKAA2, KDM3B, SMARCD3, HOXB13, FOXO1, RELA, NSD3, RXRA, NSD2, PRDM16, SMYD2, PPARGC1A, RREB1, PPARGC1B, SETDB1, SETD1B, NR1H2, SETD1A, STAT3, NR1H4, NR1H3, MAPK14, SMARCA2, NR0B2, MAPK12, NFKB1, SMARCA4, MAPK13, MAPK11, SP1, EZH1, FGFR1, EZH2	301	2417	11447	1.1014	1	0.556891	0.402572
UP_KW_BIOLOGICAL_PROCESS	KW-0804~Transcription	70	17.5439	0.31527	ATF2, CRTC2, PRDM9, SMARCB1, KDM1A, SUV39H1, PRDM6, SETD7, PRDM2, MECOM, DPF1, MLX, KMT5B, KMT5A, MNX1, SREBF1, SMARCC1, SMARCC2, ACTL6B, PDPK1, KMT5C, PRKCB, ACTL6A, ATP1B4, ARID1A, ARID1B, CREB3, CREB1, ZNF516, TRIB3, PPARG, PPARA, CREB5, KMT2E, KDM3A, PRKAA1, SMARCD2, PRKAA2, KDM3B, SMARCD3, HOXB13, FOXO1, RELA, NSD3, RXRA, NSD2, PRDM16, SMYD2, PPARGC1A, RREB1, PPARGC1B, SETDB1, SETD1B, NR1H2, SETD1A, STAT3, NR1H4, NR1H3, MAPK14, SMARCA2, NR0B2, MAPK12, NFKB1, SMARCA4, MAPK13, MAPK11, SP1, EZH1, FGFR1, EZH2	301	2487	11447	1.0704	1	0.74764	0.540463
UP_KW_MOLECULAR_FUNCTION	KW-0238~DNA-binding	36	9.02256	0.999428	ZNF473, ATF2, SMARCB1, PRDM9, DOT1L, PRDM2, HOXB13, FOXO1, RELA, RXRA, MECOM, PRDM16, NSD2, MLX, RREB1, MNX1, SMARCE1, SREBF1, NR1H2, STAT3, NR1H4, NR1H3, SETMAR, SIRT6, ARID1A, SMARCA2, ARID1B, NFKB1, CREB3, CREB1, SP1, ZNF516, PPARG, HROB, PPARA, CREB5	311	2107	11872	0.652231	1	1	0.999428
Annotation Cluster 27	Enrichment Score: 3.524749768898111
Category	Term	Count	%	PValue	Genes	List Total	Pop Hits	Pop Total	Fold Enrichment	Bonferroni	Benjamini	FDR
KEGG_PATHWAY	hsa04540:Gap junction	20	5.01253	4.69892e-09	PRKCB, ADCY4, ADCY3, ADCY2, ADCY1, ADCY8, ADCY7, ADCY6, ADCY5, NRAS, ADCY9, GNAS, PRKG2, KRAS, GRB2, PRKACA, SOS1, HRAS, PRKACB, PRKG1	377	88	8662	5.22185	1.3204e-06	1.18955e-08	4.69892e-09
KEGG_PATHWAY	hsa04730:Long-term depression	7	1.75439	0.0448652	NRAS, PRKCB, GNAS, PRKG2, KRAS, HRAS, PRKG1	377	60	8662	2.68055	0.999997	0.0630356	0.0448652
KEGG_PATHWAY	hsa04726:Serotonergic synapse	9	2.25564	0.126428	NRAS, PRKCB, GNAS, KCNN2, KRAS, PRKACA, HRAS, PRKACB, ADCY5	377	115	8662	1.79813	1	0.167576	0.126428
Annotation Cluster 28	Enrichment Score: 3.520188990156123
Category	Term	Count	%	PValue	Genes	List Total	Pop Hits	Pop Total	Fold Enrichment	Bonferroni	Benjamini	FDR
GOTERM_BP_DIRECT	GO:0045730~respiratory burst	7	1.75439	7.44074e-07	NCF1, NCF2, NCF4, RAC2, CYBB, CYBA, RAC1	397	17	19256	19.9721	0.00202778	3.27393e-05	2.9955e-05
GOTERM_CC_DIRECT	GO:0043020~NADPH oxidase complex	7	1.75439	7.69769e-07	NCF1, NCF2, NCF4, RAC2, CYBB, CYBA, RAC1	398	18	20521	20.0512	0.00029247	1.46256e-05	1.23933e-05
GOTERM_MF_DIRECT	GO:0009055~electron carrier activity	10	2.50627	4.03228e-06	NCF1, ALDH2, NCF2, NDUFS6, NDUFS3, CYBB, NDUFS2, CYBA, NDUFS1, NDUFV2	396	60	18883	7.94739	0.00312014	0.000125001	0.000105484
UP_KW_DISEASE	KW-0161~Chronic granulomatous disease	5	1.25313	5.19934e-05	NCF1, NCF2, NCF4, CYBB, CYBA	211	6	4749	18.7559	0.00270007	0.00135183	0.00119585
GOTERM_BP_DIRECT	GO:0042554~superoxide anion generation	6	1.50376	0.000135701	TAFA4, NCF1, NCF2, NCF4, CYBB, CYBA	397	25	19256	11.6409	0.309415	0.00303435	0.0027763
GOTERM_MF_DIRECT	GO:0016175~superoxide-generating NADPH oxidase activity	4	1.00251	0.000977142	NCF1, NCF2, CYBB, CYBA	396	10	18883	19.0737	0.531236	0.0105178	0.00887571
GOTERM_BP_DIRECT	GO:0022900~electron transport chain	7	1.75439	0.00109073	NCF1, ALDH2, NCF2, NDUFS4, NDUFB3, CYBB, CYBA	397	57	19256	5.9566	0.949061	0.0160838	0.014716
GOTERM_BP_DIRECT	GO:0006801~superoxide metabolic process	4	1.00251	0.00758737	NCF1, NCF2, CYBB, CYBA	397	20	19256	9.70076	1	0.074994	0.0686162
KEGG_PATHWAY	hsa04145:Phagosome	10	2.50627	0.214789	SCARB1, NCF1, NCF2, NCF4, CYBB, CYBA, CD36, RAC1, ACTB, ACTG1	377	152	8662	1.51159	1	0.279425	0.214789
GOTERM_CC_DIRECT	GO:0030670~phagocytic vesicle membrane	4	1.00251	0.22196	RAC2, CYBB, CYBA, RAC1	398	84	20521	2.45525	1	0.676574	0.573308
Annotation Cluster 29	Enrichment Score: 3.3230114849472443
Category	Term	Count	%	PValue	Genes	List Total	Pop Hits	Pop Total	Fold Enrichment	Bonferroni	Benjamini	FDR
GOTERM_BP_DIRECT	GO:0048009~insulin-like growth factor receptor signaling pathway	8	2.00501	3.18558e-06	PIK3CA, PDPK1, IRS1, TSC2, AKT1, GRB2, PIK3R1, SOS1	397	32	19256	12.1259	0.00865263	0.000122398	0.000111989
BIOCARTA	h_mtorPathway:mTOR Signaling Pathway	11	2.75689	9.49039e-06	RPS6KB1, PIK3CA, PDPK1, RHEB, RPS6, PTEN, TSC2, AKT1, TSC1, PIK3R1, PDK2	126	26	1623	5.44963	0.00197206	0.000248894	0.000183081
BIOCARTA	h_eif4Pathway:Regulation of eIF4e and p70 S6 Kinase	10	2.50627	3.48613e-05	RPS6KB1, PIK3CA, PDPK1, IRS1, PRKCB, PTEN, AKT1, PIK3R1, MAPK14, PDK2	126	24	1623	5.36706	0.00722505	0.000604263	0.000444482
BIOCARTA	h_igf1mtorPathway:Skeletal muscle hypertrophy is regulated via AKT/mTOR pathway	9	2.25564	5.68857e-05	GSK3B, RPS6KB1, PIK3CA, PDPK1, RPS6, PTEN, AKT1, PIK3R1, PDK2	126	20	1623	5.79643	0.0117628	0.000910171	0.000669501
BIOCARTA	h_ptenPathway:PTEN dependent cell cycle arrest and apoptosis	8	2.00501	0.000211739	PIK3CA, PDPK1, PTEN, AKT1, GRB2, PIK3R1, SOS1, PDK2	126	18	1623	5.72487	0.0430904	0.00231798	0.00170505
BBID	104.Insulin_signaling	8	2.00501	0.000220943	PDPK1, IRS1, AKT1, PTPN11, GRB2, PIK3R1, SOS1, PDK2	35	17	388	5.21681	0.0155663	0.015466	0.0150241
BBID	105.Signaling_glucose_uptake	6	1.50376	0.000708763	PDPK1, IRS1, SLC2A1, AKT1, PIK3R1, PDK2	35	10	388	6.65143	0.049094	0.0248067	0.024098
BBID	108.Regulating_glucose_transport	5	1.25313	0.00711663	PDPK1, IRS1, AKT1, GRB2, SOS1	35	10	388	5.54286	0.397753	0.166055	0.16131
BBID	106.Glycogen_synthase-synthesis	4	1.00251	0.0254445	PDPK1, AKT1, PIK3R1, PDK2	35	8	388	5.54286	0.839577	0.262491	0.254991
BBID	107.mRNA_translation-protein_synthesis	5	1.25313	0.0262491	PDPK1, IRS1, AKT1, PIK3R1, PDK2	35	14	388	3.95918	0.848714	0.262491	0.254991
GOTERM_BP_DIRECT	GO:1903078~positive regulation of protein localization to plasma membrane	5	1.25313	0.0296135	PDPK1, PRKCE, AKT1, PIK3R1, TNF	397	57	19256	4.25472	1	0.207675	0.190014
Annotation Cluster 30	Enrichment Score: 3.210219966331684
Category	Term	Count	%	PValue	Genes	List Total	Pop Hits	Pop Total	Fold Enrichment	Bonferroni	Benjamini	FDR
UP_KW_CELLULAR_COMPONENT	KW-0576~Peroxisome	14	3.50877	3.77178e-07	ACSL1, ECI2, ACSL6, PIPOX, HSD17B4, ACSL4, ACSL3, HMGCR, BAAT, ACOX1, EHHADH, ACOX3, ACAA1, SLC27A2	373	108	17910	6.22431	1.2824e-05	4.27468e-06	4.27468e-06
KEGG_PATHWAY	hsa04146:Peroxisome	14	3.50877	5.2671e-05	ACSL1, ECI2, ACSL6, PIPOX, ACSL5, HSD17B4, ACSL4, ACSL3, BAAT, ACOX1, EHHADH, ACOX3, ACAA1, SLC27A2	377	83	8662	3.87549	0.0146919	0.000100483	5.2671e-05
GOTERM_CC_DIRECT	GO:0005782~peroxisomal matrix	8	2.00501	5.34815e-05	ACOX1, EHHADH, ECI2, PIPOX, HSD17B4, ACOX3, BAAT, ACAA1	398	51	20521	8.08789	0.0201184	0.000714995	0.000605864
UP_SEQ_FEATURE	MOTIF:Microbody targeting signal	6	1.50376	0.00095438	ACOX1, EHHADH, ECI2, PIPOX, HSD17B4, ACOX3	395	40	20562	7.80835	0.879477	0.0437071	0.0427012
GOTERM_CC_DIRECT	GO:0005777~peroxisome	9	2.25564	0.00142749	ALDH3A2, ACOX1, EHHADH, ECI2, PIPOX, HSD17B4, ACOX3, BAAT, ACAA1	398	111	20521	4.18056	0.418901	0.011301	0.00957609
GOTERM_BP_DIRECT	GO:0033540~fatty acid beta-oxidation using acyl-CoA oxidase	4	1.00251	0.00165395	ACOX1, EHHADH, ACOX3, ACAA1	397	12	19256	16.1679	0.989064	0.021797	0.0199433
KEGG_PATHWAY	hsa01040:Biosynthesis of unsaturated fatty acids	5	1.25313	0.0278151	ACOX1, HSD17B4, ACOX3, BAAT, ACAA1	377	27	8662	4.25484	0.999639	0.0398778	0.0278151
KEGG_PATHWAY	hsa00592:alpha-Linolenic acid metabolism	3	0.75188	0.312479	ACOX1, ACOX3, ACAA1	377	26	8662	2.65109	1	0.393751	0.312479
Annotation Cluster 31	Enrichment Score: 3.0736996532655483
Category	Term	Count	%	PValue	Genes	List Total	Pop Hits	Pop Total	Fold Enrichment	Bonferroni	Benjamini	FDR
UP_KW_BIOLOGICAL_PROCESS	KW-0313~Glucose metabolism	7	1.75439	1.26412e-06	PDHA2, PDHA1, AKT2, PDK4, AKT1, PDHB, INS	301	15	11447	17.7473	0.000104916	8.74349e-06	6.32059e-06
GOTERM_BP_DIRECT	GO:0006086~acetyl-CoA biosynthetic process from pyruvate	5	1.25313	5.87133e-06	PDHA2, PDHA1, MPC2, PDHB, DLD	397	7	19256	34.6456	0.0158894	0.000208013	0.000190323
GOTERM_CC_DIRECT	GO:0005967~mitochondrial pyruvate dehydrogenase complex	5	1.25313	9.08256e-06	PDHA2, PDHA1, PDHB, DLD, PDK2	398	8	20521	32.2252	0.00344544	0.000143807	0.000121858
GOTERM_MF_DIRECT	GO:0034604~pyruvate dehydrogenase (NAD	) activity	4	1.00251	0.000173358	PDHA2, PDHA1, PDHB, DLD	396	6	18883	31.7896	0.125729	0.00244278	0.00206139
UP_KW_LIGAND	KW-0670~Pyruvate	6	1.50376	0.000441375	PDHA2, PDHA1, PDK4, PDHB, PDK2, PCK2	236	20	6921	8.79788	0.0140278	0.0017655	0.00104827
KEGG_PATHWAY	hsa00785:Lipoic acid metabolism	6	1.50376	0.00105342	PDHA2, PDHA1, DLST, PDHB, DLD, DHTKD1	377	19	8662	7.25562	0.256337	0.00173106	0.00105342
GOTERM_MF_DIRECT	GO:0004739~pyruvate dehydrogenase (acetyl-transferring) activity	3	0.75188	0.0012913	PDHA2, PDHA1, PDHB	396	3	18883	47.6843	0.632637	0.0129968	0.0109677
KEGG_PATHWAY	hsa00020:Citrate cycle (TCA cycle)	7	1.75439	0.00157284	PDHA2, PDHA1, DLST, PDHB, PCK1, DLD, PCK2	377	30	8662	5.3611	0.357453	0.00251118	0.00157284
INTERPRO	IPR029061:THDP-binding	4	1.00251	0.00222265	PDHA2, PDHA1, PDHB, DHTKD1	399	14	20603	14.7533	0.892425	0.0222709	0.0198038
KEGG_PATHWAY	hsa01210:2-Oxocarboxylic acid metabolism	7	1.75439	0.00262876	PDHA2, PDHA1, AADAT, DLST, PDHB, DLD, DHTKD1	377	33	8662	4.87372	0.522721	0.00410378	0.00262876
GOTERM_CC_DIRECT	GO:0045254~pyruvate dehydrogenase complex	3	0.75188	0.00359176	PDHA1, PDHB, DLD	398	5	20521	30.9362	0.745213	0.0257523	0.0218217
GOTERM_BP_DIRECT	GO:0006099~tricarboxylic acid cycle	5	1.25313	0.0061711	PDHA2, PDHA1, DLST, PDHB, DHTKD1	397	36	19256	6.73664	1	0.0630516	0.0576894
INTERPRO	IPR001017:DH_E1	3	0.75188	0.00733053	PDHA2, PDHA1, DHTKD1	399	7	20603	22.13	0.999372	0.0592354	0.0526734
UP_KW_LIGAND	KW-0786~Thiamine pyrophosphate	4	1.00251	0.00858779	PDHA2, PDHA1, PDHB, DHTKD1	236	13	6921	9.02347	0.241184	0.0249826	0.0148334
UP_KW_BIOLOGICAL_PROCESS	KW-0816~Tricarboxylic acid cycle	4	1.00251	0.0267639	PDHA2, PDHA1, DLST, PDHB	301	25	11447	6.08478	0.894777	0.0854386	0.0617629
KEGG_PATHWAY	hsa01200:Carbon metabolism	11	2.75689	0.0274885	PDHA2, ECHS1, PDHA1, ACOX1, DLST, ACOX3, PDHB, ACADS, DLD, ACAT2, ACAT1	377	115	8662	2.19772	0.999603	0.0398158	0.0274885
Annotation Cluster 32	Enrichment Score: 3.0158542231634384
Category	Term	Count	%	PValue	Genes	List Total	Pop Hits	Pop Total	Fold Enrichment	Bonferroni	Benjamini	FDR
GOTERM_BP_DIRECT	GO:1990044~protein localization to lipid particle	4	1.00251	8.37075e-05	PRKAA1, PRKAA2, PRKACA, PRKACB	397	5	19256	38.803	0.204165	0.00203888	0.00186548
GOTERM_MF_DIRECT	GO:0004712~protein serine/threonine/tyrosine kinase activity	6	1.50376	0.000361562	MAPK9, PRKAA2, RPS6KB1, AKT1, PRKACA, PRKACB	396	30	18883	9.53687	0.244414	0.00444854	0.003754
GOTERM_BP_DIRECT	GO:0016241~regulation of macroautophagy	5	1.25313	0.0296135	MAPK8, PRKAA2, RHEB, PRKACA, PRKACB	397	57	19256	4.25472	1	0.207675	0.190014
Annotation Cluster 33	Enrichment Score: 2.926140043811445
Category	Term	Count	%	PValue	Genes	List Total	Pop Hits	Pop Total	Fold Enrichment	Bonferroni	Benjamini	FDR
GOTERM_MF_DIRECT	GO:0004879~RNA polymerase II transcription factor activity, ligand-activated sequence-specific DNA binding	9	2.25564	1.53207e-05	SREBF1, RXRA, NR1H2, STAT3, NR1H4, NR1H3, PPARG, PIK3R1, PPARA	396	54	18883	7.94739	0.0118034	0.00030445	0.000256917
GOTERM_BP_DIRECT	GO:0009755~hormone-mediated signaling pathway	8	2.00501	2.139e-05	KDM3A, RXRA, NR1H2, NR1H3, REN, PTPN11, PPARG, PPARA	397	42	19256	9.23881	0.0566827	0.000686494	0.000628112
GOTERM_BP_DIRECT	GO:0042789~mRNA transcription from RNA polymerase II promoter	8	2.00501	6.01854e-05	SREBF1, ATF2, RXRA, CREB1, NR1H2, STAT3, NR1H3, PPARG	397	49	19256	7.91898	0.15142	0.00156367	0.00143069
GOTERM_BP_DIRECT	GO:0010745~negative regulation of macrophage derived foam cell differentiation	5	1.25313	0.000149752	NFKBIA, NR1H2, NR1H3, PPARG, PPARA	397	14	19256	17.3228	0.335389	0.00324225	0.00296651
UP_SEQ_FEATURE	DOMAIN:NR LBD	7	1.75439	0.000296215	RXRA, NR1H2, NR1H4, NR1H3, PPARG, PPARA, NR0B2	395	48	20562	7.59146	0.481342	0.0164103	0.0160327
INTERPRO	IPR001723:Nuclear_hrmn_rcpt	7	1.75439	0.000309352	RXRA, NR1H2, NR1H4, NR1H3, PPARG, PPARA, NR0B2	399	48	20603	7.53034	0.266566	0.00508148	0.00451856
INTERPRO	IPR035500:NHR-like_dom_sf	7	1.75439	0.000309352	RXRA, NR1H2, NR1H4, NR1H3, PPARG, PPARA, NR0B2	399	48	20603	7.53034	0.266566	0.00508148	0.00451856
INTERPRO	IPR000536:Nucl_hrmn_rcpt_lig-bd	7	1.75439	0.000309352	RXRA, NR1H2, NR1H4, NR1H3, PPARG, PPARA, NR0B2	399	48	20603	7.53034	0.266566	0.00508148	0.00451856
SMART	SM00430:HOLI	7	1.75439	0.000586704	RXRA, NR1H2, NR1H4, NR1H3, PPARG, PPARA, NR0B2	235	48	10690	6.63387	0.0799584	0.010414	0.0094606
GOTERM_BP_DIRECT	GO:0030522~intracellular receptor signaling pathway	6	1.50376	0.00061055	SREBF1, NR1H2, STAT3, NR1H4, NR1H3, PPARA	397	34	19256	8.55949	0.811016	0.0100944	0.00923596
BIOCARTA	h_fxrPathway:FXR and LXR Regulation of Cholesterol Metabolism	5	1.25313	0.000979153	RXRA, NR1H4, NR1H3, LDLR, NR0B2	126	7	1623	9.20068	0.184345	0.0075431	0.00554853
GOTERM_BP_DIRECT	GO:0010887~negative regulation of cholesterol storage	4	1.00251	0.00125959	NR1H2, NR1H3, PPARG, PPARA	397	11	19256	17.6377	0.967882	0.0176214	0.0161228
UP_SEQ_FEATURE	DOMAIN:Nuclear receptor	6	1.50376	0.00163883	RXRA, NR1H2, NR1H4, NR1H3, PPARG, PPARA	395	45	20562	6.94076	0.973606	0.0637131	0.0622467
UP_SEQ_FEATURE	ZN_FING:NR C4-type	6	1.50376	0.00181021	RXRA, NR1H2, NR1H4, NR1H3, PPARG, PPARA	395	46	20562	6.78987	0.981958	0.0647004	0.0632114
UP_SEQ_FEATURE	DNA_BIND:Nuclear receptor	6	1.50376	0.00181021	RXRA, NR1H2, NR1H4, NR1H3, PPARG, PPARA	395	46	20562	6.78987	0.981958	0.0647004	0.0632114
INTERPRO	IPR001628:Znf_hrmn_rcpt	6	1.50376	0.00187558	RXRA, NR1H2, NR1H4, NR1H3, PPARG, PPARA	399	46	20603	6.73521	0.847576	0.0208814	0.0185682
GOTERM_BP_DIRECT	GO:0010875~positive regulation of cholesterol efflux	5	1.25313	0.00212564	NFKBIA, RXRA, NR1H2, NR1H3, PPARG	397	27	19256	8.98218	0.996987	0.0268461	0.024563
SMART	SM00399:ZnF_C4	6	1.50376	0.00317699	RXRA, NR1H2, NR1H4, NR1H3, PPARG, PPARA	235	46	10690	5.9334	0.363551	0.041012	0.0372574
INTERPRO	IPR013088:Znf_NHR/GATA	6	1.50376	0.0048211	RXRA, NR1H2, NR1H4, NR1H3, PPARG, PPARA	399	57	20603	5.43543	0.992112	0.0435202	0.0386991
GOTERM_MF_DIRECT	GO:0046965~retinoid X receptor binding	4	1.00251	0.00586859	NR1H2, NR1H4, PPARG, NR0B2	396	18	18883	10.5965	0.989554	0.0437323	0.0369044
GOTERM_BP_DIRECT	GO:0050728~negative regulation of inflammatory response	9	2.25564	0.0107647	SOCS3, STAT3, PRKCD, NR1H4, NR1H3, PPARG, PPARA, NFKB1, TNFRSF1A	397	146	19256	2.98996	1	0.0951459	0.0870544
GOTERM_BP_DIRECT	GO:0060336~negative regulation of interferon-gamma-mediated signaling pathway	3	0.75188	0.0108818	NR1H2, NR1H3, PPARG	397	8	19256	18.1889	1	0.0951459	0.0870544
GOTERM_CC_DIRECT	GO:0090575~RNA polymerase II transcription factor complex	8	2.00501	0.0109328	CREB3, ATF2, RXRA, CREB1, NR1H2, STAT3, NR1H3, PPARG	398	125	20521	3.29986	0.984661	0.065944	0.0558788
GOTERM_MF_DIRECT	GO:0043565~sequence-specific DNA binding	13	3.25815	0.0493685	NR1H2, NR1H4, NR1H3, PRDM2, HOXB13, FOXO1, RXRA, SP1, PRDM16, NSD2, PPARG, PPARA, PPARGC1A	396	334	18883	1.85598	1	0.21739	0.183449
BIOCARTA	h_pparPathway:Basic mechanism of action of PPARa, PPARb(d) and PPARg and effects on gene expression	3	0.75188	0.0504385	RXRA, PPARG, PPARA	126	5	1623	7.72857	0.999979	0.151796	0.111658
Annotation Cluster 34	Enrichment Score: 2.881638420525629
Category	Term	Count	%	PValue	Genes	List Total	Pop Hits	Pop Total	Fold Enrichment	Bonferroni	Benjamini	FDR
GOTERM_MF_DIRECT	GO:0003857~3-hydroxyacyl-CoA dehydrogenase activity	5	1.25313	2.73659e-06	HADHB, HADHA, EHHADH, HSD17B4, HADH	396	6	18883	39.737	0.00211861	9.1475e-05	7.71931e-05
GOTERM_MF_DIRECT	GO:0004300~enoyl-CoA hydratase activity	5	1.25313	6.27972e-06	HADHB, HADHA, ECHS1, EHHADH, HSD17B4	396	7	18883	34.0602	0.00485498	0.000162226	0.000136898
KEGG_PATHWAY	hsa00650:Butanoate metabolism	7	1.75439	0.000875337	HADHA, ECHS1, EHHADH, HADH, ACADS, ACAT2, ACAT1	377	27	8662	5.95677	0.218138	0.00146411	0.000875337
UP_SEQ_FEATURE	DOMAIN:3-hydroxyacyl-CoA dehydrogenase NAD binding	3	0.75188	0.00214204	HADHA, EHHADH, HADH	395	4	20562	39.0418	0.991364	0.0708472	0.0692167
INTERPRO	IPR006180:3-OHacyl-CoA_DH_CS	3	0.75188	0.00217666	HADHA, EHHADH, HADH	399	4	20603	38.7274	0.887341	0.0220305	0.01959
INTERPRO	IPR006108:3HC_DH_C	3	0.75188	0.00217666	HADHA, EHHADH, HADH	399	4	20603	38.7274	0.887341	0.0220305	0.01959
INTERPRO	IPR006176:3-OHacyl-CoA_DH_NAD-bd	3	0.75188	0.00217666	HADHA, EHHADH, HADH	399	4	20603	38.7274	0.887341	0.0220305	0.01959
GOTERM_MF_DIRECT	GO:0070403~NAD	binding	4	1.00251	0.00496671	HADHA, EHHADH, SIRT6, HADH	396	17	18883	11.2198	0.978906	0.0388808	0.0328104
GOTERM_MF_DIRECT	GO:0018812~3-hydroxyacyl-CoA dehydratase activity	3	0.75188	0.0112429	HADHA, EHHADH, HSD17B4	396	8	18883	17.8816	0.999844	0.0708395	0.0597794
INTERPRO	IPR008927:6-PGluconate_DH-like_C_sf	3	0.75188	0.0290572	HADHA, EHHADH, HADH	399	14	20603	11.065	1	0.195609	0.17394
INTERPRO	IPR036291:NAD(P)-bd_dom_sf	8	2.00501	0.0371748	NDUFA9, HADHA, ADH4, EHHADH, HSD17B4, HADH, AASS, ADH6	399	161	20603	2.56579	1	0.195609	0.17394
Annotation Cluster 35	Enrichment Score: 2.8556916292906758
Category	Term	Count	%	PValue	Genes	List Total	Pop Hits	Pop Total	Fold Enrichment	Bonferroni	Benjamini	FDR
GOTERM_MF_DIRECT	GO:0004300~enoyl-CoA hydratase activity	5	1.25313	6.27972e-06	HADHB, HADHA, ECHS1, EHHADH, HSD17B4	396	7	18883	34.0602	0.00485498	0.000162226	0.000136898
GOTERM_MF_DIRECT	GO:0004165~dodecenoyl-CoA delta-isomerase activity	4	1.00251	3.57755e-05	ECHS1, ECI1, EHHADH, ECI2	396	4	18883	47.6843	0.0273457	0.000631293	0.00053273
INTERPRO	IPR001753:Enoyl-CoA_hydra/iso	5	1.25313	0.000267432	HADHA, ECHS1, ECI1, EHHADH, ECI2	399	17	20603	15.1872	0.235094	0.00462011	0.0041083
INTERPRO	IPR018376:Enoyl-CoA_hyd/isom_CS	4	1.00251	0.000372763	HADHA, ECHS1, ECI1, EHHADH	399	8	20603	25.8183	0.311733	0.00602434	0.00535697
INTERPRO	IPR029045:ClpP/crotonase-like_dom_sf	5	1.25313	0.001073	HADHA, ECHS1, ECI1, EHHADH, ECI2	399	24	20603	10.7576	0.658949	0.0125527	0.0111622
UP_SEQ_FEATURE	SITE:Important for catalytic activity	5	1.25313	0.00585998	ECHS1, ECI1, EHHADH, ECI2, HADH	395	38	20562	6.84943	0.999998	0.162321	0.158586
GOTERM_MF_DIRECT	GO:0003824~catalytic activity	4	1.00251	0.26272	HADHA, ECHS1, ECI1, EHHADH	396	85	18883	2.24397	1	0.759732	0.641116
UP_KW_MOLECULAR_FUNCTION	KW-0413~Isomerase	6	1.50376	0.385749	ECHS1, ECI1, EHHADH, ECI2, HSD17B4, CFTR	311	156	11872	1.46822	1	1	0.861538
Annotation Cluster 36	Enrichment Score: 2.8364872583563066
Category	Term	Count	%	PValue	Genes	List Total	Pop Hits	Pop Total	Fold Enrichment	Bonferroni	Benjamini	FDR
GOTERM_BP_DIRECT	GO:0051403~stress-activated MAPK cascade	6	1.50376	3.28766e-05	IKBKB, MAPK11, MAPK8, MAPK14, MAPK13, MAP3K5	397	19	19256	15.317	0.0857843	0.000956292	0.000874965
GOTERM_BP_DIRECT	GO:0090398~cellular senescence	8	2.00501	0.000160877	MAP2K3, MAPK11, MAPK9, MAPK8, PRKCD, MAPK14, HRAS, MAP3K5	397	57	19256	6.80755	0.355259	0.00342868	0.00313709
GOTERM_BP_DIRECT	GO:0038066~p38MAPK cascade	5	1.25313	0.000200903	MAP2K3, MAPK11, ATF2, MAPK14, MAP3K5	397	15	19256	16.1679	0.421963	0.00409002	0.00374218
GOTERM_BP_DIRECT	GO:0031098~stress-activated protein kinase signaling cascade	3	0.75188	0.0205222	MAP2K3, MAPK11, MAPK14	397	11	19256	13.2283	1	0.15726	0.143886
BBID	100.MAPK_signaling_cascades	4	1.00251	0.301283	MAP2K3, MAPK8, MAPK14, MAP3K5	35	22	388	2.01558	1	1	0.985507
Annotation Cluster 37	Enrichment Score: 2.788046971321668
Category	Term	Count	%	PValue	Genes	List Total	Pop Hits	Pop Total	Fold Enrichment	Bonferroni	Benjamini	FDR
UP_SEQ_FEATURE	LIPID:S-palmitoyl cysteine	18	4.51128	4.90102e-05	SCARB1, NOS3, AQP4, SLC2A4, SLC4A2, RGS4, NRAS, MAPK8, PLN, ADRB3, CNR1, AGTR1, GNAS, FAS, KRAS, CD36, HRAS, CFTR	395	290	20562	3.23104	0.102919	0.00310305	0.00303163
UP_KW_PTM	KW-0564~Palmitate	21	5.26316	0.00156444	SCARB1, NOS3, CAMK2A, AQP4, SLC2A4, SLC4A2, SLC9A1, RGS4, NRAS, MAPK8, PLN, ADRB3, CNR1, AGTR1, GNAS, FAS, KRAS, CD36, RAC1, HRAS, CFTR	355	385	14237	2.1875	0.0368788	0.013037	0.00990813
UP_KW_PTM	KW-0449~Lipoprotein	33	8.27068	0.0563914	SCARB1, NDUFB7, CAMK2A, AQP4, SLC2A4, SLC4A2, TNF, SLC9A1, RGS4, NRAS, MAPK8, PLN, CNR1, RAC2, PRKG2, CD36, RAC1, PRKACA, HRAS, LDLR, PRKACB, NOS3, CNTN6, FRS2, PRKAB1, NFKB1, ADRB3, RHEB, GNAS, AGTR1, FAS, KRAS, CFTR	355	962	14237	1.37572	0.751684	0.176223	0.13393
Annotation Cluster 38	Enrichment Score: 2.6734680927838466
Category	Term	Count	%	PValue	Genes	List Total	Pop Hits	Pop Total	Fold Enrichment	Bonferroni	Benjamini	FDR
GOTERM_BP_DIRECT	GO:0019934~cGMP-mediated signaling	6	1.50376	0.000110413	NPPB, NPR1, NPPA, CD36, PRKG1, AQP1	397	24	19256	12.1259	0.260087	0.0025966	0.00237578
GOTERM_BP_DIRECT	GO:0097746~regulation of blood vessel diameter	6	1.50376	0.000283491	NPPB, NPR1, NOS3, NPPA, AGTR1, ADCY6	397	29	19256	10.0353	0.538592	0.00538205	0.00492434
UP_KW_MOLECULAR_FUNCTION	KW-0838~Vasoactive	4	1.00251	0.00325577	NPPB, NPR1, NPPA, AGT	311	12	11872	12.7245	0.193645	0.0214881	0.0182323
GOTERM_BP_DIRECT	GO:0007168~receptor guanylyl cyclase signaling pathway	3	0.75188	0.0205222	NPPB, NPR1, NPPA	397	11	19256	13.2283	1	0.15726	0.143886
GOTERM_BP_DIRECT	GO:0006182~cGMP biosynthetic process	3	0.75188	0.0205222	NPPB, NPR1, NPPA	397	11	19256	13.2283	1	0.15726	0.143886
Annotation Cluster 39	Enrichment Score: 2.666387423483457
Category	Term	Count	%	PValue	Genes	List Total	Pop Hits	Pop Total	Fold Enrichment	Bonferroni	Benjamini	FDR
BIOCARTA	h_hcmvPathway:Human Cytomegalovirus and Map Kinase Pathways	9	2.25564	1.33943e-05	MAP2K3, CREB1, PIK3CA, SP1, AKT1, PIK3R1, MAPK14, RELA, NFKB1	126	17	1623	6.81933	0.00278216	0.000309558	0.000227703
BIOCARTA	h_aktPathway:AKT Signaling Pathway	9	2.25564	0.000126485	NFKBIA, IKBKB, PIK3CA, PDPK1, AKT1, PIK3R1, RELA, FOXO1, NFKB1	126	22	1623	5.26948	0.0259674	0.00175393	0.00129015
BIOCARTA	h_gcrpathway:Corticosteroids and cardioprotection	8	2.00501	0.000313979	PIK3CA, NOS3, NPPA, GNAS, AKT1, PIK3R1, RELA, NFKB1	126	19	1623	5.42356	0.0632303	0.00326538	0.00240194
BIOCARTA	h_trkaPathway:Trka Receptor Signaling Pathway	7	1.75439	0.000333113	PIK3CA, PRKCB, AKT1, GRB2, PIK3R1, SOS1, HRAS	126	14	1623	6.44048	0.0669524	0.0032994	0.00242697
BIOCARTA	h_raccycdPathway:Influence of Ras and Rho proteins on G1 to S Transition	9	2.25564	0.000630937	NFKBIA, IKBKB, PIK3CA, AKT1, RAC1, PIK3R1, HRAS, RELA, NFKB1	126	27	1623	4.29365	0.123025	0.00508496	0.00374038
BIOCARTA	h_rasPathway:Ras Signaling Pathway	7	1.75439	0.00627468	PIK3CA, AKT1, RAC1, PIK3R1, HRAS, RELA, NFKB1	126	23	1623	3.92029	0.729976	0.0310746	0.0228578
BIOCARTA	h_cdmacPathway:Cadmium induces DNA synthesis and proliferation in macrophages	6	1.50376	0.00728269	NFKBIA, PRKCB, HRAS, TNF, RELA, NFKB1	126	17	1623	4.54622	0.781363	0.0344272	0.0253239
BIOCARTA	H_gsk3Pathway:Inactivation of Gsk3 by AKT causes accumulation of b-catenin in Alveolar Macrophages	7	1.75439	0.0142534	GSK3B, PIK3CA, PDPK1, AKT1, PIK3R1, RELA, NFKB1	126	27	1623	3.33951	0.949513	0.0559379	0.0411466
GOTERM_BP_DIRECT	GO:0038061~NIK/NF-kappaB signaling	4	1.00251	0.0193229	NFKBIA, AKT1, RELA, NFKB1	397	28	19256	6.92911	1	0.152349	0.139393
BIOCARTA	h_cxcr4Pathway:CXCR4 Signaling Pathway	6	1.50376	0.0323568	PIK3CA, PRKCB, PIK3R1, HRAS, RELA, NFKB1	126	24	1623	3.22024	0.998932	0.108552	0.0798482
BIOCARTA	h_longevityPathway:The IGF-1 Receptor and Longevity	4	1.00251	0.102674	PIK3CA, AKT1, PIK3R1, HRAS	126	15	1623	3.43492	1	0.257304	0.189267
Annotation Cluster 40	Enrichment Score: 2.6035681489750595
Category	Term	Count	%	PValue	Genes	List Total	Pop Hits	Pop Total	Fold Enrichment	Bonferroni	Benjamini	FDR
KEGG_PATHWAY	hsa00410:beta-Alanine metabolism	11	2.75689	4.12737e-07	ALDH3A2, HADHA, ECHS1, ALDH2, ALDH1B1, ACOX1, EHHADH, ACOX3, ACADS, ALDH7A1, ALDH9A1	377	31	8662	8.15282	0.000115972	8.78629e-07	4.12737e-07
GOTERM_MF_DIRECT	GO:0043878~glyceraldehyde-3-phosphate dehydrogenase (NAD	) (non-phosphorylating) activity	5	1.25313	6.27972e-06	ALDH3A2, ALDH2, ALDH1B1, ALDH7A1, ALDH9A1	396	7	18883	34.0602	0.00485498	0.000162226	0.000136898
GOTERM_MF_DIRECT	GO:0004029~aldehyde dehydrogenase (NAD) activity	5	1.25313	0.000159853	ALDH3A2, ALDH2, ALDH1B1, ALDH7A1, ALDH9A1	396	14	18883	17.0301	0.116528	0.00233747	0.00197252
INTERPRO	IPR029510:Ald_DH_CS_GLU	5	1.25313	0.000207661	ALDH3A2, ALDH2, ALDH1B1, ALDH7A1, ALDH9A1	399	16	20603	16.1364	0.187872	0.00371564	0.00330403
UP_SEQ_FEATURE	DOMAIN:Aldehyde dehydrogenase	5	1.25313	0.000328343	ALDH3A2, ALDH2, ALDH1B1, ALDH7A1, ALDH9A1	395	18	20562	14.4599	0.516994	0.0177465	0.0173381
INTERPRO	IPR016163:Ald_DH_C	5	1.25313	0.000422415	ALDH3A2, ALDH2, ALDH1B1, ALDH7A1, ALDH9A1	399	19	20603	13.5886	0.34515	0.00671841	0.00597415
INTERPRO	IPR015590:Aldehyde_DH_dom	5	1.25313	0.000520015	ALDH3A2, ALDH2, ALDH1B1, ALDH7A1, ALDH9A1	399	20	20603	12.9091	0.406187	0.00789477	0.0070202
INTERPRO	IPR016161:Ald_DH/histidinol_DH	5	1.25313	0.000520015	ALDH3A2, ALDH2, ALDH1B1, ALDH7A1, ALDH9A1	399	20	20603	12.9091	0.406187	0.00789477	0.0070202
INTERPRO	IPR016162:Ald_DH_N	5	1.25313	0.000520015	ALDH3A2, ALDH2, ALDH1B1, ALDH7A1, ALDH9A1	399	20	20603	12.9091	0.406187	0.00789477	0.0070202
GOTERM_MF_DIRECT	GO:0016620~oxidoreductase activity, acting on the aldehyde or oxo group of donors, NAD or NADP as acceptor	5	1.25313	0.000700508	ALDH3A2, ADH4, ALDH2, ALDH1B1, ALDH9A1	396	20	18883	11.9211	0.419046	0.00786803	0.0066396
GOTERM_BP_DIRECT	GO:0006081~cellular aldehyde metabolic process	4	1.00251	0.00125959	ALDH3A2, ADH4, ALDH7A1, ALDH9A1	397	11	19256	17.6377	0.967882	0.0176214	0.0161228
INTERPRO	IPR016160:Ald_DH_CS_CYS	4	1.00251	0.00332287	ALDH3A2, ALDH2, ALDH1B1, ALDH9A1	399	16	20603	12.9091	0.964388	0.0323254	0.0287445
KEGG_PATHWAY	hsa00340:Histidine metabolism	5	1.25313	0.0137356	ALDH3A2, ALDH2, ALDH1B1, ALDH7A1, ALDH9A1	377	22	8662	5.22185	0.979482	0.0204217	0.0137356
KEGG_PATHWAY	hsa00053:Ascorbate and aldarate metabolism	5	1.25313	0.0392612	ALDH3A2, ALDH2, ALDH1B1, ALDH7A1, ALDH9A1	377	30	8662	3.82935	0.999987	0.0554391	0.0392612
KEGG_PATHWAY	hsa00561:Glycerolipid metabolism	7	1.75439	0.0547383	ALDH3A2, ALDH2, ALDH1B1, ALDH7A1, MGLL, PNPLA2, ALDH9A1	377	63	8662	2.5529	1	0.0761459	0.0547383
KEGG_PATHWAY	hsa00330:Arginine and proline metabolism	6	1.50376	0.0644782	ALDH3A2, ALDH2, ALDH1B1, NOS3, ALDH7A1, ALDH9A1	377	50	8662	2.75714	1	0.0888155	0.0644782
UP_SEQ_FEATURE	SITE:Transition state stabilizer	4	1.00251	0.132931	ALDH2, ALDH1B1, ALDH7A1, ALDH9A1	395	66	20562	3.15489	1	1	0.977427
KEGG_PATHWAY	hsa00770:Pantothenate and CoA biosynthesis	3	0.75188	0.2309	ALDH3A2, ALDH2, ALDH1B1	377	21	8662	3.2823	1	0.297628	0.2309
UP_SEQ_FEATURE	ACT_SITE:Nucleophile	10	2.50627	0.305827	G6PC2, G6PC3, ALDH2, ALDH1B1, EPHX1, ALDH7A1, G6PC1, MGLL, PNPLA2, ALDH9A1	395	376	20562	1.38446	1	1	0.977427
KEGG_PATHWAY	hsa01240:Biosynthesis of cofactors	4	1.00251	0.96525	ALDH3A2, ALDH2, ALDH1B1, DLD	377	153	8662	0.600683	1	1	0.96525
Annotation Cluster 41	Enrichment Score: 2.5733211242572884
Category	Term	Count	%	PValue	Genes	List Total	Pop Hits	Pop Total	Fold Enrichment	Bonferroni	Benjamini	FDR
KEGG_PATHWAY	hsa04930:Type II diabetes mellitus	20	5.01253	1.17495e-14	IRS1, PRKCE, INSR, PRKCD, PIK3CD, SLC2A2, PIK3R3, PIK3R2, IRS2, PIK3CB, PIK3R1, SLC2A4, TNF, PRKCZ, INS, IKBKB, MAPK9, SOCS3, MAPK8, PIK3CA	377	46	8662	9.98962	3.30691e-12	4.6555e-14	1.34198e-14
GOTERM_CC_DIRECT	GO:0005943~phosphatidylinositol 3-kinase complex, class IA	6	1.50376	3.12389e-07	PIK3CA, PIK3R3, PIK3CD, PIK3R2, PIK3CB, PIK3R1	398	9	20521	34.3735	0.000118701	6.24779e-06	5.29418e-06
KEGG_PATHWAY	hsa04929:GnRH secretion	14	3.50877	2.76639e-06	PRKCB, PIK3CD, PIK3R3, PIK3R2, PIK3CB, PIK3R1, NRAS, PIK3CA, AKT2, AKT3, AKT1, KCNN2, KRAS, HRAS	377	64	8662	5.02603	0.000777055	5.71585e-06	2.76639e-06
GOTERM_CC_DIRECT	GO:0005942~phosphatidylinositol 3-kinase complex	7	1.75439	2.89742e-06	SOCS3, PIK3CA, PIK3R3, PIK3CD, PIK3R2, PIK3CB, PIK3R1	398	22	20521	16.4056	0.00110041	5.24294e-05	4.4427e-05
KEGG_PATHWAY	hsa04666:Fc gamma R-mediated phagocytosis	17	4.26065	3.65212e-06	NCF1, PRKCB, PRKCE, PRKCD, PIK3CD, PIK3R3, PIK3R2, PIK3CB, PIK3R1, PIK3CA, RPS6KB1, AKT2, AKT3, RPS6KB2, RAC2, AKT1, RAC1	377	97	8662	4.02674	0.00102572	7.43657e-06	3.65212e-06
KEGG_PATHWAY	hsa01524:Platinum drug resistance	13	3.25815	6.2695e-05	ABCC2, PDPK1, PIK3CD, PIK3R3, PIK3R2, PIK3CB, PIK3R1, PIK3CA, AKT2, AKT3, FAS, AKT1, MAP3K5	377	73	8662	4.09164	0.0174636	0.000118237	6.2695e-05
GOTERM_BP_DIRECT	GO:0046854~phosphatidylinositol phosphorylation	7	1.75439	0.000739229	SOCS3, PIK3CA, PIK3R3, PIK3CD, PIK3R2, PIK3CB, PIK3R1	397	53	19256	6.40616	0.866994	0.0116567	0.0106654
GOTERM_MF_DIRECT	GO:0016303~1-phosphatidylinositol-3-kinase activity	4	1.00251	0.000977142	PIK3CA, PIK3R3, PIK3CD, PIK3CB	396	10	18883	19.0737	0.531236	0.0105178	0.00887571
SMART	SM00143:PI3K_p85B	3	0.75188	0.00141074	PIK3CA, PIK3CD, PIK3CB	235	3	10690	45.4894	0.181651	0.0200325	0.0181986
GOTERM_BP_DIRECT	GO:0048015~phosphatidylinositol-mediated signaling	5	1.25313	0.00158256	RPS6KB1, PIK3CA, PIK3CD, PIK3CB, FGFR1	397	25	19256	9.70076	0.986709	0.0212671	0.0194585
UP_SEQ_FEATURE	DOMAIN:PI3K-ABD	3	0.75188	0.00214204	PIK3CA, PIK3CD, PIK3CB	395	4	20562	39.0418	0.991364	0.0708472	0.0692167
INTERPRO	IPR003113:PI3K_ABD	3	0.75188	0.00217666	PIK3CA, PIK3CD, PIK3CB	399	4	20603	38.7274	0.887341	0.0220305	0.01959
SMART	SM00144:PI3K_rbd	3	0.75188	0.00675295	PIK3CA, PIK3CD, PIK3CB	235	6	10690	22.7447	0.617938	0.0799099	0.0725942
UP_SEQ_FEATURE	DOMAIN:PI3K-RBD	3	0.75188	0.0072162	PIK3CA, PIK3CD, PIK3CB	395	7	20562	22.3096	1	0.192664	0.18823
INTERPRO	IPR000341:PI3K_Ras-bd_dom	3	0.75188	0.00733053	PIK3CA, PIK3CD, PIK3CB	399	7	20603	22.13	0.999372	0.0592354	0.0526734
GOTERM_MF_DIRECT	GO:0046934~phosphatidylinositol-4,5-bisphosphate 3-kinase activity	3	0.75188	0.0085498	PIK3CA, PIK3CD, PIK3CB	396	7	18883	20.4361	0.998712	0.0576182	0.0486223
GOTERM_MF_DIRECT	GO:0035005~1-phosphatidylinositol-4-phosphate 3-kinase activity	3	0.75188	0.0085498	PIK3CA, PIK3CD, PIK3CB	396	7	18883	20.4361	0.998712	0.0576182	0.0486223
UP_SEQ_FEATURE	DOMAIN:C2 PI3K-type	3	0.75188	0.00950027	PIK3CA, PIK3CD, PIK3CB	395	8	20562	19.5209	1	0.233918	0.228534
INTERPRO	IPR002420:PI3K-type_C2_dom	3	0.75188	0.00964979	PIK3CA, PIK3CD, PIK3CB	399	8	20603	19.3637	0.99994	0.0767388	0.0682378
GOTERM_BP_DIRECT	GO:0036092~phosphatidylinositol-3-phosphate biosynthetic process	4	1.00251	0.00994372	PIK3CA, PIK3R3, PIK3CD, PIK3CB	397	22	19256	8.81887	1	0.0898228	0.0821839
SMART	SM00142:PI3K_C2	3	0.75188	0.0122462	PIK3CA, PIK3CD, PIK3CB	235	8	10690	17.0585	0.826173	0.115931	0.105317
INTERPRO	IPR042236:PI3K_accessory_sf	3	0.75188	0.0122494	PIK3CA, PIK3CD, PIK3CB	399	9	20603	17.2122	0.999996	0.0958899	0.0852673
UP_SEQ_FEATURE	DOMAIN:PIK helical	3	0.75188	0.0148866	PIK3CA, PIK3CD, PIK3CB	395	10	20562	15.6167	1	0.354716	0.346553
INTERPRO	IPR001263:PI3K_accessory_dom	3	0.75188	0.0151177	PIK3CA, PIK3CD, PIK3CB	399	10	20603	15.491	1	0.115633	0.102824
SMART	SM00145:PI3Ka	3	0.75188	0.0155197	PIK3CA, PIK3CD, PIK3CB	235	9	10690	15.1631	0.891508	0.137737	0.125127
KEGG_PATHWAY	hsa05100:Bacterial invasion of epithelial cells	9	2.25564	0.0180588	PIK3CA, PIK3R3, PIK3CD, PIK3R2, RAC1, PIK3CB, PIK3R1, ACTB, ACTG1	377	77	8662	2.68552	0.994029	0.0265682	0.0180588
INTERPRO	IPR015433:PI_Kinase	3	0.75188	0.0182435	PIK3CA, PIK3CD, PIK3CB	399	11	20603	14.0827	1	0.137443	0.122218
INTERPRO	IPR018936:PI3/4_kinase_CS	3	0.75188	0.0418121	PIK3CA, PIK3CD, PIK3CB	399	17	20603	9.11234	1	0.210531	0.187209
INTERPRO	IPR036940:PI3/4_kinase_cat_sf	3	0.75188	0.0464504	PIK3CA, PIK3CD, PIK3CB	399	18	20603	8.6061	1	0.231559	0.205907
UP_SEQ_FEATURE	REGION:Catalytic loop	3	0.75188	0.0554494	PIK3CA, PIK3CD, PIK3CB	395	20	20562	7.80835	1	0.766667	0.749022
UP_SEQ_FEATURE	REGION:G-loop	3	0.75188	0.0554494	PIK3CA, PIK3CD, PIK3CB	395	20	20562	7.80835	1	0.766667	0.749022
INTERPRO	IPR035892:C2_domain_sf	8	2.00501	0.0566394	PIK3CA, PRKCB, PRKCE, PRKCD, PTEN, PIK3CD, PRKCQ, PIK3CB	399	177	20603	2.33386	1	0.258895	0.230215
SMART	SM00146:PI3Kc	3	0.75188	0.0580003	PIK3CA, PIK3CD, PIK3CB	235	18	10690	7.58156	0.999793	0.274535	0.249401
UP_SEQ_FEATURE	DOMAIN:PI3K/PI4K catalytic	3	0.75188	0.0605298	PIK3CA, PIK3CD, PIK3CB	395	21	20562	7.43653	1	0.812933	0.794224
INTERPRO	IPR000403:PI3/4_kinase_cat_dom	3	0.75188	0.0614015	PIK3CA, PIK3CD, PIK3CB	399	21	20603	7.37666	1	0.278391	0.247551
UP_SEQ_FEATURE	REGION:Activation loop	3	0.75188	0.0711395	PIK3CA, PIK3CD, PIK3CB	395	23	20562	6.78987	1	0.932429	0.91097
KEGG_PATHWAY	hsa04070:Phosphatidylinositol signaling system	8	2.00501	0.127961	PIK3CA, PRKCB, PTEN, PIK3R3, PIK3CD, PIK3R2, PIK3CB, PIK3R1	377	97	8662	1.89494	1	0.168812	0.127961
INTERPRO	IPR029071:Ubiquitin-like_domsf	5	1.25313	0.510233	IKBKB, PIK3CA, PIK3CD, PIK3CB, FRMD4B	399	192	20603	1.3447	1	1	0.89011
KEGG_PATHWAY	hsa00562:Inositol phosphate metabolism	4	1.00251	0.620051	PIK3CA, PTEN, PIK3CD, PIK3CB	377	73	8662	1.25897	1	0.735166	0.620051
Annotation Cluster 42	Enrichment Score: 2.5157021451654984
Category	Term	Count	%	PValue	Genes	List Total	Pop Hits	Pop Total	Fold Enrichment	Bonferroni	Benjamini	FDR
INTERPRO	IPR019835:SWIB_domain	3	0.75188	0.00110244	SMARCD1, SMARCD2, SMARCD3	399	3	20603	51.6366	0.668872	0.0125527	0.0111622
SMART	SM00151:SWIB	3	0.75188	0.00141074	SMARCD1, SMARCD2, SMARCD3	235	3	10690	45.4894	0.181651	0.0200325	0.0181986
UP_SEQ_FEATURE	DOMAIN:DM2	3	0.75188	0.00352484	SMARCD1, SMARCD2, SMARCD3	395	5	20562	31.2334	0.9996	0.105555	0.103125
UP_SEQ_FEATURE	DOMAIN:SWIB/MDM2	3	0.75188	0.00522037	SMARCD1, SMARCD2, SMARCD3	395	6	20562	26.0278	0.999991	0.146435	0.143064
INTERPRO	IPR003121:SWIB_MDM2_domain	3	0.75188	0.00530363	SMARCD1, SMARCD2, SMARCD3	399	6	20603	25.8183	0.995148	0.0458124	0.0407374
INTERPRO	IPR036885:SWIB_MDM2_dom_sf	3	0.75188	0.00530363	SMARCD1, SMARCD2, SMARCD3	399	6	20603	25.8183	0.995148	0.0458124	0.0407374
Annotation Cluster 43	Enrichment Score: 2.508350351937236
Category	Term	Count	%	PValue	Genes	List Total	Pop Hits	Pop Total	Fold Enrichment	Bonferroni	Benjamini	FDR
UP_SEQ_FEATURE	DOMAIN:Calcium/calmodulin-dependent protein kinase II association-domain	4	1.00251	2.75336e-05	CAMK2B, CAMK2D, CAMK2A, CAMK2G	395	4	20562	52.0557	0.0591911	0.00184561	0.00180313
INTERPRO	IPR013543:Ca/CaM-dep_prot_kinase-assoc	4	1.00251	2.82104e-05	CAMK2B, CAMK2D, CAMK2A, CAMK2G	399	4	20603	51.6366	0.0278715	0.000614497	0.000546424
GOTERM_CC_DIRECT	GO:0005954~calcium- and calmodulin-dependent protein kinase complex	4	1.00251	6.98162e-05	CAMK2B, CAMK2D, CAMK2A, CAMK2G	398	5	20521	41.2482	0.0261822	0.000780299	0.000661201
GOTERM_CC_DIRECT	GO:0043226~organelle	4	1.00251	0.000237385	CAMK2B, CAMK2D, CAMK2A, CAMK2G	398	7	20521	29.463	0.0862672	0.00228984	0.00194034
UP_SEQ_FEATURE	REGION:Autoinhibitory domain	5	1.25313	0.000259281	CAMK2B, CAMK2D, RPS6KB1, CAMK2G, PRKG1	395	17	20562	15.3105	0.437093	0.0147325	0.0143934
GOTERM_MF_DIRECT	GO:0005516~calmodulin binding	13	3.25815	0.0014371	CAMK2B, CAMK2D, NOS3, CAMK2A, ADCY3, ADCY1, ADCY8, SLC9A1, RGS4, FAS, AKT1, KCNN2, CAMK2G	396	207	18883	2.99467	0.671938	0.0142789	0.0120495
GOTERM_CC_DIRECT	GO:0030666~endocytic vesicle membrane	7	1.75439	0.00309121	CAMK2B, SCARB1, CAMK2D, NOS3, CAMK2A, CD36, CAMK2G	398	74	20521	4.87733	0.691637	0.0234382	0.0198608
INTERPRO	IPR032710:NTF2-like_dom_sf	4	1.00251	0.00397761	CAMK2B, CAMK2D, CAMK2A, CAMK2G	399	17	20603	12.1498	0.981565	0.0369034	0.0328153
UP_SEQ_FEATURE	REGION:Calmodulin-binding	6	1.50376	0.00399338	CAMK2B, CAMK2D, NOS3, CAMK2A, KCNN2, CAMK2G	395	55	20562	5.6788	0.999859	0.117991	0.115276
BIOCARTA	h_pgc1aPathway:Regulation of PGC-1a	7	1.75439	0.00784789	CAMK2B, CAMK2D, CAMK2A, SLC2A4, PPARA, CAMK2G, PPARGC1A	126	24	1623	3.75694	0.805787	0.0347311	0.0255474
GOTERM_MF_DIRECT	GO:0004683~calmodulin-dependent protein kinase activity	4	1.00251	0.0104129	CAMK2B, CAMK2D, CAMK2A, CAMK2G	396	22	18883	8.66988	0.9997	0.0678153	0.0572273
BIOCARTA	h_CaCaMPathway:Ca		/ Calmodulin-dependent Protein Kinase Activation	5	1.25313	0.0138831	CAMK2B, CAMK2D, CREB1, CAMK2A, CAMK2G	126	13	1623	4.95421	0.945411	0.0555325	0.0408484
UP_KW_MOLECULAR_FUNCTION	KW-0112~Calmodulin-binding	10	2.50627	0.0219984	CAMK2B, CAMK2D, NOS3, CAMK2A, FAS, ADCY3, KCNN2, ADCY1, CAMK2G, SLC9A1	311	157	11872	2.43144	0.769638	0.103707	0.0879936
BIOCARTA	h_stathminPathway:Stathmin and breast cancer resistance to antimicrotubule agents	6	1.50376	0.0323568	CAMK2B, CAMK2D, CAMK2A, CAMK2G, PRKACB, MAPK13	126	24	1623	3.22024	0.998932	0.108552	0.0798482
GOTERM_CC_DIRECT	GO:0043005~neuron projection	8	2.00501	0.38692	CAMK2B, CAMK2D, RPS6KB1, CAMK2A, PTEN, CAMK2G, PTPRF, CX3CL1	398	308	20521	1.33923	1	0.980198	0.830589
KEGG_PATHWAY	hsa04740:Olfactory transduction	9	2.25564	0.999018	CAMK2B, CAMK2D, CAMK2A, PRKG2, ADCY3, PRKACA, CAMK2G, PRKACB, PRKG1	377	439	8662	0.471037	1	1	0.999018
Annotation Cluster 44	Enrichment Score: 2.4438849968422067
Category	Term	Count	%	PValue	Genes	List Total	Pop Hits	Pop Total	Fold Enrichment	Bonferroni	Benjamini	FDR
GOTERM_CC_DIRECT	GO:0005943~phosphatidylinositol 3-kinase complex, class IA	6	1.50376	3.12389e-07	PIK3CA, PIK3R3, PIK3CD, PIK3R2, PIK3CB, PIK3R1	398	9	20521	34.3735	0.000118701	6.24779e-06	5.29418e-06
GOTERM_CC_DIRECT	GO:0005942~phosphatidylinositol 3-kinase complex	7	1.75439	2.89742e-06	SOCS3, PIK3CA, PIK3R3, PIK3CD, PIK3R2, PIK3CB, PIK3R1	398	22	20521	16.4056	0.00110041	5.24294e-05	4.4427e-05
GOTERM_MF_DIRECT	GO:0001784~phosphotyrosine binding	7	1.75439	0.000527477	SOCS3, IRS1, PIK3R3, PIK3R2, PTPN11, GRB2, PIK3R1	396	49	18883	6.81205	0.335621	0.00619386	0.00522682
GOTERM_BP_DIRECT	GO:0046854~phosphatidylinositol phosphorylation	7	1.75439	0.000739229	SOCS3, PIK3CA, PIK3R3, PIK3CD, PIK3R2, PIK3CB, PIK3R1	397	53	19256	6.40616	0.866994	0.0116567	0.0106654
UP_SEQ_FEATURE	DOMAIN:SH2 1	4	1.00251	0.000758003	PIK3R3, PIK3R2, PTPN11, PIK3R1	395	10	20562	20.8223	0.813695	0.0373275	0.0364684
UP_SEQ_FEATURE	DOMAIN:SH2 2	4	1.00251	0.000758003	PIK3R3, PIK3R2, PTPN11, PIK3R1	395	10	20562	20.8223	0.813695	0.0373275	0.0364684
INTERPRO	IPR032498:PI3K_P85_iSH2	3	0.75188	0.00217666	PIK3R3, PIK3R2, PIK3R1	399	4	20603	38.7274	0.887341	0.0220305	0.01959
INTERPRO	IPR035020:PI3kinase_P85_cSH2	3	0.75188	0.00217666	PIK3R3, PIK3R2, PIK3R1	399	4	20603	38.7274	0.887341	0.0220305	0.01959
INTERPRO	IPR035022:PI3kinase_P85_nSH2	3	0.75188	0.00217666	PIK3R3, PIK3R2, PIK3R1	399	4	20603	38.7274	0.887341	0.0220305	0.01959
GOTERM_MF_DIRECT	GO:0046935~1-phosphatidylinositol-3-kinase regulator activity	4	1.00251	0.00415405	SOCS3, PIK3R3, PIK3R2, PIK3R1	396	16	18883	11.9211	0.960288	0.0340458	0.0287303
UP_SEQ_FEATURE	DOMAIN:SH2	7	1.75439	0.0177867	SOCS3, STAT3, PIK3R3, PIK3R2, PTPN11, GRB2, PIK3R1	395	108	20562	3.37398	1	0.419089	0.409444
INTERPRO	IPR000980:SH2	7	1.75439	0.0207997	SOCS3, STAT3, PIK3R3, PIK3R2, PTPN11, GRB2, PIK3R1	399	111	20603	3.25636	1	0.155532	0.138303
UP_KW_DOMAIN	KW-0727~SH2 domain	7	1.75439	0.0247277	SOCS3, STAT3, PIK3R3, PIK3R2, PTPN11, GRB2, PIK3R1	295	111	14600	3.12109	0.451696	0.223193	0.204593
INTERPRO	IPR036860:SH2_dom_sf	7	1.75439	0.0251879	SOCS3, STAT3, PIK3R3, PIK3R2, PTPN11, GRB2, PIK3R1	399	116	20603	3.116	1	0.184483	0.164046
GOTERM_BP_DIRECT	GO:0030183~B cell differentiation	6	1.50376	0.0365822	AQP8, PIK3R3, PIK3CD, PIK3R2, PIK3R1, EZH2	397	89	19256	3.26992	1	0.248812	0.227652
GOTERM_BP_DIRECT	GO:0030217~T cell differentiation	4	1.00251	0.05179	PIK3R3, PIK3CD, PIK3R2, PIK3R1	397	41	19256	4.73208	1	0.304826	0.278902
SMART	SM00252:SH2	6	1.50376	0.080375	SOCS3, PIK3R3, PIK3R2, PTPN11, GRB2, PIK3R1	235	105	10690	2.59939	0.999993	0.335684	0.304952
KEGG_PATHWAY	hsa04070:Phosphatidylinositol signaling system	8	2.00501	0.127961	PIK3CA, PRKCB, PTEN, PIK3R3, PIK3CD, PIK3R2, PIK3CB, PIK3R1	377	97	8662	1.89494	1	0.168812	0.127961
GOTERM_BP_DIRECT	GO:0006955~immune response	7	1.75439	0.944205	FAS, PIK3R3, PIK3CD, PIK3R2, PIK3R1, TNF, CX3CL1	397	496	19256	0.684529	1	1	0.944205
Annotation Cluster 45	Enrichment Score: 2.423546182563176
Category	Term	Count	%	PValue	Genes	List Total	Pop Hits	Pop Total	Fold Enrichment	Bonferroni	Benjamini	FDR
UP_SEQ_FEATURE	TRANSMEM:Helical; Name=9	13	3.25815	3.04148e-07	ABCC3, ABCC2, ATP2A3, SLC2A1, ATP2A2, SLC2A2, ATP2A1, SLC2A4, SLC4A4, SLC9A1, SLC9A3, SLCO1A2, CFTR	395	96	20562	7.04921	0.000673765	5.52968e-05	5.40242e-05
UP_SEQ_FEATURE	TRANSMEM:Helical; Name=10	12	3.00752	6.66463e-07	ABCC3, SLC9A3, ABCC2, SLCO1A2, SLC2A1, ATP2A3, SLC2A2, ATP2A2, ATP2A1, SLC2A4, CFTR, SLC9A1	395	85	20562	7.34904	0.00147579	9.84588e-05	9.61928e-05
UP_SEQ_FEATURE	TRANSMEM:Helical; Name=8	12	3.00752	4.57962e-06	ABCC3, SLC9A3, ABCC2, SLCO1A2, SLC2A1, ATP2A3, SLC2A2, ATP2A2, ATP2A1, SLC2A4, SLC4A4, SLC9A1	395	103	20562	6.06474	0.0100971	0.000483259	0.000472137
UP_SEQ_FEATURE	TRANSMEM:Helical; Name=12	10	2.50627	1.17036e-05	ABCC3, SLC9A3, ABCC2, SLCO1A2, SLC2A1, SLC2A2, SLC2A4, SLC4A4, CFTR, SLC9A1	395	74	20562	7.03455	0.0256019	0.00103741	0.00101353
UP_SEQ_FEATURE	TRANSMEM:Helical; Name=11	10	2.50627	2.00344e-05	ABCC3, SLC9A3, ABCC2, SLCO1A2, SLC2A1, SLC2A2, SLC2A4, SLC4A4, CFTR, SLC9A1	395	79	20562	6.58933	0.0434255	0.00158558	0.00154908
UP_SEQ_FEATURE	TRANSMEM:Helical; Name=13	4	1.00251	0.00267652	ABCC3, SLC9A3, ABCC2, SLC9A1	395	15	20562	13.8815	0.997366	0.084731	0.0827809
UP_SEQ_FEATURE	TRANSMEM:Helical; Name=6	20	5.01253	0.587592	ABCC3, ABCG8, ABCG5, ABCC2, SCTR, ATP2A3, SLC2A1, UCP1, ATP2A2, SLC2A2, ATP2A1, SLC2A4, SLC4A4, SLC9A1, SLC9A3, ADRB3, CNR1, SLCO1A2, AGTR1, CFTR	395	1022	20562	1.0187	1	1	0.977427
UP_SEQ_FEATURE	TRANSMEM:Helical; Name=5	20	5.01253	0.597951	ABCC3, ABCG8, ABCG5, ABCC2, SCTR, ATP2A3, SLC2A1, UCP1, ATP2A2, SLC2A2, ATP2A1, SLC2A4, SLC4A4, SLC9A1, SLC9A3, ADRB3, CNR1, SLCO1A2, AGTR1, CFTR	395	1028	20562	1.01276	1	1	0.977427
UP_SEQ_FEATURE	TRANSMEM:Helical; Name=4	20	5.01253	0.639908	ABCC3, ABCG8, ABCG5, ABCC2, SCTR, ATP2A3, SLC2A1, UCP1, ATP2A2, SLC2A2, ATP2A1, SLC2A4, SLC4A4, SLC9A1, SLC9A3, ADRB3, CNR1, SLCO1A2, AGTR1, CFTR	395	1053	20562	0.988712	1	1	0.977427
UP_SEQ_FEATURE	TRANSMEM:Helical; Name=1	20	5.01253	0.668767	ABCC3, ABCG8, ABCG5, ABCC2, SCTR, ATP2A3, SLC2A1, UCP1, ATP2A2, SLC2A2, ATP2A1, SLC2A4, SLC4A4, SLC9A1, SLC9A3, ADRB3, CNR1, SLCO1A2, AGTR1, CFTR	395	1071	20562	0.972095	1	1	0.977427
UP_SEQ_FEATURE	TRANSMEM:Helical; Name=2	20	5.01253	0.670335	ABCC3, ABCG8, ABCG5, ABCC2, SCTR, ATP2A3, SLC2A1, UCP1, ATP2A2, SLC2A2, ATP2A1, SLC2A4, SLC4A4, SLC9A1, SLC9A3, ADRB3, CNR1, SLCO1A2, AGTR1, CFTR	395	1072	20562	0.971188	1	1	0.977427
UP_SEQ_FEATURE	TRANSMEM:Helical; Name=3	19	4.7619	0.720352	ABCC3, ABCG8, ABCG5, ABCC2, SCTR, ATP2A3, SLC2A1, UCP1, ATP2A2, SLC2A2, ATP2A1, SLC2A4, SLC9A1, SLC9A3, ADRB3, CNR1, SLCO1A2, AGTR1, CFTR	395	1050	20562	0.94196	1	1	0.977427
UP_SEQ_FEATURE	TRANSMEM:Helical; Name=7	17	4.26065	0.737179	ABCC3, ABCC2, SCTR, ATP2A3, SLC2A1, ATP2A2, SLC2A2, ATP2A1, SLC2A4, SLC4A4, SLC9A1, SLC9A3, ADRB3, CNR1, SLCO1A2, AGTR1, CFTR	395	950	20562	0.931523	1	1	0.977427
Annotation Cluster 46	Enrichment Score: 2.407675296415096
Category	Term	Count	%	PValue	Genes	List Total	Pop Hits	Pop Total	Fold Enrichment	Bonferroni	Benjamini	FDR
INTERPRO	IPR022357:MIP_CS	4	1.00251	0.00105187	AQP8, AQP9, AQP4, AQP1	399	11	20603	18.7769	0.651645	0.0125527	0.0111622
UP_SEQ_FEATURE	MOTIF:NPA 2	4	1.00251	0.00267652	AQP8, AQP9, AQP4, AQP1	395	15	20562	13.8815	0.997366	0.084731	0.0827809
UP_SEQ_FEATURE	MOTIF:NPA 1	4	1.00251	0.00267652	AQP8, AQP9, AQP4, AQP1	395	15	20562	13.8815	0.997366	0.084731	0.0827809
INTERPRO	IPR023271:Aquaporin-like	4	1.00251	0.00397761	AQP8, AQP9, AQP4, AQP1	399	17	20603	12.1498	0.981565	0.0369034	0.0328153
INTERPRO	IPR000425:MIP	4	1.00251	0.00397761	AQP8, AQP9, AQP4, AQP1	399	17	20603	12.1498	0.981565	0.0369034	0.0328153
GOTERM_BP_DIRECT	GO:0071320~cellular response to cAMP	6	1.50376	0.00496386	KDM1A, AQP8, AQP9, PCK1, CFTR, AQP1	397	54	19256	5.38931	0.999999	0.0543832	0.0497582
GOTERM_MF_DIRECT	GO:0015250~water channel activity	4	1.00251	0.00496671	AQP8, AQP9, AQP4, AQP1	396	17	18883	11.2198	0.978906	0.0388808	0.0328104
INTERPRO	IPR034294:Aquaporin_transptr	3	0.75188	0.00733053	AQP8, AQP4, AQP1	399	7	20603	22.13	0.999372	0.0592354	0.0526734
GOTERM_BP_DIRECT	GO:0006833~water transport	4	1.00251	0.00994372	AQP8, AQP9, AQP4, AQP1	397	22	19256	8.81887	1	0.0898228	0.0821839
Annotation Cluster 47	Enrichment Score: 2.4012869467194706
Category	Term	Count	%	PValue	Genes	List Total	Pop Hits	Pop Total	Fold Enrichment	Bonferroni	Benjamini	FDR
INTERPRO	IPR023213:CAT-like_dom_sf	4	1.00251	0.00105187	CPT1A, DLST, CPT1C, CPT1B	399	11	20603	18.7769	0.651645	0.0125527	0.0111622
UP_SEQ_FEATURE	DOMAIN:Carnitine O-palmitoyltransferase N-terminal	3	0.75188	0.00108479	CPT1A, CPT1C, CPT1B	395	3	20562	52.0557	0.909752	0.0437071	0.0427012
INTERPRO	IPR032476:CPT_N	3	0.75188	0.00110244	CPT1A, CPT1C, CPT1B	399	3	20603	51.6366	0.668872	0.0125527	0.0111622
GOTERM_MF_DIRECT	GO:0004095~carnitine O-palmitoyltransferase activity	3	0.75188	0.00254682	CPT1A, CPT1C, CPT1B	396	4	18883	35.7633	0.86142	0.0224294	0.0189275
GOTERM_BP_DIRECT	GO:0009437~carnitine metabolic process	3	0.75188	0.00599064	CPT1A, CPT1C, CPT1B	397	6	19256	24.2519	1	0.0619032	0.0566387
UP_SEQ_FEATURE	DOMAIN:Choline/carnitine acyltransferase	3	0.75188	0.0072162	CPT1A, CPT1C, CPT1B	395	7	20562	22.3096	1	0.192664	0.18823
INTERPRO	IPR039551:Cho/carn_acyl_trans	3	0.75188	0.00733053	CPT1A, CPT1C, CPT1B	399	7	20603	22.13	0.999372	0.0592354	0.0526734
INTERPRO	IPR042231:Cho/carn_acyl_trans_2	3	0.75188	0.00733053	CPT1A, CPT1C, CPT1B	399	7	20603	22.13	0.999372	0.0592354	0.0526734
INTERPRO	IPR000542:Carn_acyl_trans	3	0.75188	0.00733053	CPT1A, CPT1C, CPT1B	399	7	20603	22.13	0.999372	0.0592354	0.0526734
GOTERM_MF_DIRECT	GO:0016746~transferase activity, transferring acyl groups	5	1.25313	0.0177943	CPT1A, DLST, CPT1C, BAAT, CPT1B	396	48	18883	4.96712	0.999999	0.102915	0.0868468
Annotation Cluster 48	Enrichment Score: 2.37991432305428
Category	Term	Count	%	PValue	Genes	List Total	Pop Hits	Pop Total	Fold Enrichment	Bonferroni	Benjamini	FDR
GOTERM_MF_DIRECT	GO:0003954~NADH dehydrogenase activity	6	1.50376	1.62655e-06	NDUFA9, NDUFS8, NDUFS7, NDUFS3, NDUFS2, NDUFV2	396	11	18883	26.0096	0.00125978	6.00274e-05	5.06554e-05
GOTERM_MF_DIRECT	GO:0016651~oxidoreductase activity, acting on NAD(P)H	3	0.75188	0.0112429	NDUFS8, NDUFS2, NDUFS1	396	8	18883	17.8816	0.999844	0.0708395	0.0597794
GOTERM_MF_DIRECT	GO:0051539~4 iron, 4 sulfur cluster binding	5	1.25313	0.0154145	NDUFS8, NDUFS7, NDUFS2, NDUFS1, NDUFV1	396	46	18883	5.18308	0.999994	0.094065	0.0793788
UP_KW_LIGAND	KW-0004~4Fe-4S	5	1.25313	0.0529917	NDUFS8, NDUFS7, NDUFS2, NDUFS1, NDUFV1	236	42	6921	3.49122	0.824886	0.113049	0.0671229
UP_KW_LIGAND	KW-0411~Iron-sulfur	6	1.50376	0.0843615	NDUFS8, NDUFS7, NDUFS2, NDUFS1, NDUFV2, NDUFV1	236	69	6921	2.55011	0.94041	0.168723	0.100179
Annotation Cluster 49	Enrichment Score: 2.37136110918701
Category	Term	Count	%	PValue	Genes	List Total	Pop Hits	Pop Total	Fold Enrichment	Bonferroni	Benjamini	FDR
GOTERM_MF_DIRECT	GO:0008514~organic anion transmembrane transporter activity	6	1.50376	0.000215655	ABCC2, SLCO1A2, SLC22A1, SLC22A8, SLC22A7, ABCG2	396	27	18883	10.5965	0.153928	0.0028816	0.0024317
GOTERM_BP_DIRECT	GO:0046323~glucose import	5	1.25313	0.000263538	SLC2A1, SLC2A2, TSC1, SLC2A4, MAPK14	397	16	19256	15.1574	0.512774	0.00513523	0.00469851
INTERPRO	IPR005828:MFS_sugar_transport-like	6	1.50376	0.000989599	SLC22A1, SLC2A1, SLC2A2, SLC2A4, SLC22A8, SLC22A7	399	40	20603	7.74549	0.629191	0.0125527	0.0111622
GOTERM_MF_DIRECT	GO:0022857~transmembrane transporter activity	11	2.75689	0.00159898	ABCB1, SLCO1A2, SLC22A1, SLC2A1, UCP1, SLC2A2, SLC4A2, SLC5A1, SLC22A8, SLC22A7, AQP1	396	155	18883	3.38405	0.710674	0.0156862	0.0132371
GOTERM_BP_DIRECT	GO:0015732~prostaglandin transport	4	1.00251	0.00165395	ABCC4, SLC22A1, SLC22A8, SLC22A7	397	12	19256	16.1679	0.989064	0.021797	0.0199433
GOTERM_MF_DIRECT	GO:0055056~D-glucose transmembrane transporter activity	4	1.00251	0.00173649	SLC2A1, SLC2A2, SLC2A4, SLC5A1	396	12	18883	15.8948	0.739968	0.016412	0.0138496
GOTERM_MF_DIRECT	GO:0015132~prostaglandin transmembrane transporter activity	4	1.00251	0.00173649	ABCC4, SLC22A1, SLC22A8, SLC22A7	396	12	18883	15.8948	0.739968	0.016412	0.0138496
UP_SEQ_FEATURE	DOMAIN:Major facilitator superfamily (MFS) profile	7	1.75439	0.00177628	SLCO1A2, SLC22A1, SLC2A1, SLC2A2, SLC2A4, SLC22A8, SLC22A7	395	67	20562	5.43865	0.980547	0.0647004	0.0632114
GOTERM_MF_DIRECT	GO:0005355~glucose transmembrane transporter activity	4	1.00251	0.00342788	SLC2A1, SLC2A2, SLC2A4, SLC5A1	396	15	18883	12.7158	0.930134	0.0288762	0.0243677
INTERPRO	IPR005829:Sugar_transporter_CS	5	1.25313	0.00360428	SLC22A1, SLC2A1, SLC2A2, SLC2A4, SLC22A8	399	33	20603	7.82373	0.973164	0.0343952	0.0305849
UP_KW_BIOLOGICAL_PROCESS	KW-0762~Sugar transport	6	1.50376	0.00619528	AKT2, SLC2A1, SLC2A2, AKT1, SLC2A4, SLC5A1	301	45	11447	5.07065	0.402982	0.0257104	0.0185858
INTERPRO	IPR004749:Orgcat_transp/SVOP	3	0.75188	0.0122494	SLC22A1, SLC22A8, SLC22A7	399	9	20603	17.2122	0.999996	0.0958899	0.0852673
INTERPRO	IPR020846:MFS_dom	7	1.75439	0.0124502	SLCO1A2, SLC22A1, SLC2A1, SLC2A2, SLC2A4, SLC22A8, SLC22A7	399	99	20603	3.65107	0.999996	0.0967062	0.0859932
GOTERM_BP_DIRECT	GO:0070837~dehydroascorbic acid transport	3	0.75188	0.013802	SLC2A1, SLC2A2, SLC2A4	397	9	19256	16.1679	1	0.115143	0.105351
GOTERM_BP_DIRECT	GO:1904659~glucose transmembrane transport	4	1.00251	0.014193	SLC2A1, SLC2A2, SLC2A4, SLC5A1	397	25	19256	7.7606	1	0.117329	0.10735
INTERPRO	IPR045263:GLUT	3	0.75188	0.0151177	SLC2A1, SLC2A2, SLC2A4	399	10	20603	15.491	1	0.115633	0.102824
GOTERM_BP_DIRECT	GO:0042908~xenobiotic transport	4	1.00251	0.0158042	ABCC3, SLC22A1, SLC2A1, SLC22A8	397	26	19256	7.46212	1	0.128698	0.117753
INTERPRO	IPR003663:Sugar/inositol_transpt	3	0.75188	0.0290572	SLC2A1, SLC2A2, SLC2A4	399	14	20603	11.065	1	0.195609	0.17394
INTERPRO	IPR036259:MFS_trans_sf	7	1.75439	0.069523	SLCO1A2, SLC22A1, SLC2A1, SLC2A2, SLC2A4, SLC22A8, SLC22A7	399	149	20603	2.42588	1	0.309609	0.275311
Annotation Cluster 50	Enrichment Score: 2.3663248265412204
Category	Term	Count	%	PValue	Genes	List Total	Pop Hits	Pop Total	Fold Enrichment	Bonferroni	Benjamini	FDR
GOTERM_BP_DIRECT	GO:0051453~regulation of intracellular pH	7	1.75439	2.31717e-05	SLC9A3, SLC4A9, CA2, SLC4A2, SLC4A4, SLC4A5, SLC9A1	397	29	19256	11.7078	0.0612567	0.00072658	0.000664789
INTERPRO	IPR013769:Band3_cytoplasmic_dom	4	1.00251	0.000551142	SLC4A9, SLC4A2, SLC4A4, SLC4A5	399	9	20603	22.9496	0.424431	0.00824245	0.00732936
INTERPRO	IPR003020:HCO3_transpt_euk	4	1.00251	0.000776087	SLC4A9, SLC4A2, SLC4A4, SLC4A5	399	10	20603	20.6546	0.540649	0.0109527	0.00973934
INTERPRO	IPR016152:PTrfase/Anion_transptr	4	1.00251	0.000776087	SLC4A9, SLC4A2, SLC4A4, SLC4A5	399	10	20603	20.6546	0.540649	0.0109527	0.00973934
INTERPRO	IPR011531:HCO3_transpt-like_TM_dom	4	1.00251	0.000776087	SLC4A9, SLC4A2, SLC4A4, SLC4A5	399	10	20603	20.6546	0.540649	0.0109527	0.00973934
INTERPRO	IPR003024:Na/HCO3_transpt	3	0.75188	0.00530363	SLC4A9, SLC4A4, SLC4A5	399	6	20603	25.8183	0.995148	0.0458124	0.0407374
GOTERM_BP_DIRECT	GO:0015701~bicarbonate transport	5	1.25313	0.00557429	SLC4A9, SLC4A2, SLC4A4, CFTR, SLC4A5	397	35	19256	6.92911	1	0.0605843	0.055432
GOTERM_MF_DIRECT	GO:0008510~sodium:bicarbonate symporter activity	3	0.75188	0.00619233	SLC4A9, SLC4A4, SLC4A5	396	6	18883	23.8422	0.991884	0.044028	0.037154
GOTERM_MF_DIRECT	GO:0005452~inorganic anion exchanger activity	4	1.00251	0.00686212	SLC4A2, SLC22A8, SLC4A4, SLC4A5	396	19	18883	10.0388	0.995187	0.0483468	0.0407984
GOTERM_MF_DIRECT	GO:0015106~bicarbonate transmembrane transporter activity	4	1.00251	0.00913251	SLC4A2, SLC4A4, CFTR, SLC4A5	396	21	18883	9.08273	0.999183	0.0610146	0.0514885
UP_SEQ_FEATURE	DOMAIN:Band 3 cytoplasmic	3	0.75188	0.00950027	SLC4A2, SLC4A4, SLC4A5	395	8	20562	19.5209	1	0.233918	0.228534
GOTERM_MF_DIRECT	GO:0022853~active ion transmembrane transporter activity	3	0.75188	0.0112429	SLC4A2, SLC4A4, SLC4A5	396	8	18883	17.8816	0.999844	0.0708395	0.0597794
UP_SEQ_FEATURE	DOMAIN:Bicarbonate transporter-like transmembrane	3	0.75188	0.0120609	SLC4A2, SLC4A4, SLC4A5	395	9	20562	17.3519	1	0.293702	0.286942
GOTERM_BP_DIRECT	GO:0098660~inorganic ion transmembrane transport	3	0.75188	0.013802	SLC4A2, SLC4A4, SLC4A5	397	9	19256	16.1679	1	0.115143	0.105351
GOTERM_BP_DIRECT	GO:0035725~sodium ion transmembrane transport	7	1.75439	0.0327515	SLC4A9, ATP1A4, ATP1B3, ATP1A2, ATP1B1, SLC4A4, SLC4A5	397	116	19256	2.92695	1	0.225621	0.206434
GOTERM_MF_DIRECT	GO:0008509~anion transmembrane transporter activity	3	0.75188	0.0336428	SLC4A2, SLC4A4, SLC4A5	396	14	18883	10.2181	1	0.171534	0.144753
UP_KW_BIOLOGICAL_PROCESS	KW-0039~Anion exchange	3	0.75188	0.044137	SLC4A9, SLC4A2, SLC4A5	301	13	11447	8.77613	0.976404	0.13568	0.0980822
Annotation Cluster 51	Enrichment Score: 2.325911856022549
Category	Term	Count	%	PValue	Genes	List Total	Pop Hits	Pop Total	Fold Enrichment	Bonferroni	Benjamini	FDR
KEGG_PATHWAY	hsa00500:Starch and sucrose metabolism	8	2.00501	0.00076943	GYS2, GYS1, PYGB, G6PC2, G6PC3, PYGM, PYGL, G6PC1	377	36	8662	5.10581	0.194501	0.00129467	0.00076943
GOTERM_BP_DIRECT	GO:0005980~glycogen catabolic process	4	1.00251	0.000930208	PYGB, PYGM, PYGL, G6PC1	397	10	19256	19.4015	0.921038	0.0140978	0.0128989
UP_SEQ_FEATURE	SITE:Involved in the association of subunits	3	0.75188	0.00108479	PYGB, PYGM, PYGL	395	3	20562	52.0557	0.909752	0.0437071	0.0427012
UP_SEQ_FEATURE	SITE:May be involved in allosteric control	3	0.75188	0.00108479	PYGB, PYGM, PYGL	395	3	20562	52.0557	0.909752	0.0437071	0.0427012
INTERPRO	IPR000811:Glyco_trans_35	3	0.75188	0.00110244	PYGB, PYGM, PYGL	399	3	20603	51.6366	0.668872	0.0125527	0.0111622
INTERPRO	IPR035090:Pyridoxal_P_attach_site	3	0.75188	0.00110244	PYGB, PYGM, PYGL	399	3	20603	51.6366	0.668872	0.0125527	0.0111622
INTERPRO	IPR011833:Glycg_phsphrylas	3	0.75188	0.00110244	PYGB, PYGM, PYGL	399	3	20603	51.6366	0.668872	0.0125527	0.0111622
GOTERM_MF_DIRECT	GO:0008184~glycogen phosphorylase activity	3	0.75188	0.0012913	PYGB, PYGM, PYGL	396	3	18883	47.6843	0.632637	0.0129968	0.0109677
PIR_SUPERFAMILY	PIRSF000460:Pprylas_GlgP	3	0.75188	0.00553171	PYGB, PYGM, PYGL	86	3	1940	22.5581	0.294935	0.058083	0.057161
UP_KW_DISEASE	KW-0322~Glycogen storage disease	5	1.25313	0.0145129	GYS2, PRKAG2, PYGM, PYGL, G6PC1	211	22	4749	5.11525	0.532427	0.152236	0.13467
UP_KW_MOLECULAR_FUNCTION	KW-0021~Allosteric enzyme	6	1.50376	0.0151459	GYS2, GYS1, PYGB, PYGM, PYGL, PRKG1	311	56	11872	4.09003	0.634789	0.0833026	0.070681
GOTERM_MF_DIRECT	GO:0030170~pyridoxal phosphate binding	5	1.25313	0.0330243	PYGB, PHYKPL, AADAT, PYGM, PYGL	396	58	18883	4.11072	1	0.171534	0.144753
UP_KW_LIGAND	KW-0663~Pyridoxal phosphate	5	1.25313	0.165122	PYGB, PHYKPL, AADAT, PYGM, PYGL	236	63	6921	2.32748	0.996896	0.278099	0.165122
UP_KW_MOLECULAR_FUNCTION	KW-0328~Glycosyltransferase	9	2.25564	0.283244	GYS2, GYS1, PYGB, PLOD3, SIRT6, PYGM, PYGL, OGT, COLGALT1	311	238	11872	1.44354	1	0.833726	0.707404
Annotation Cluster 52	Enrichment Score: 2.307601471116425
Category	Term	Count	%	PValue	Genes	List Total	Pop Hits	Pop Total	Fold Enrichment	Bonferroni	Benjamini	FDR
BIOCARTA	h_tcrPathway:T Cell Receptor Signaling Pathway	11	2.75689	0.00133138	NFKBIA, MAPK8, PIK3CA, PRKCB, GRB2, RAC1, PIK3R1, SOS1, HRAS, RELA, NFKB1	126	44	1623	3.22024	0.242029	0.00989022	0.00727502
GOTERM_BP_DIRECT	GO:0050853~B cell receptor signaling pathway	6	1.50376	0.00723082	NFKBIA, PRKCB, PIK3CD, GRB2, SOS1, NFKB1	397	59	19256	4.93259	1	0.0722552	0.0661103
BIOCARTA	h_pkcPathway:Activation of PKC through G protein coupled receptor	4	1.00251	0.0124082	NFKBIA, PRKCB, RELA, NFKB1	126	7	1623	7.36054	0.925506	0.0506058	0.0372245
Annotation Cluster 53	Enrichment Score: 2.307004177276425
Category	Term	Count	%	PValue	Genes	List Total	Pop Hits	Pop Total	Fold Enrichment	Bonferroni	Benjamini	FDR
GOTERM_BP_DIRECT	GO:0048661~positive regulation of smooth muscle cell proliferation	8	2.00501	0.000113612	IL6, TGFB1, RPS6KB1, PIK3CA, AKT1, PIK3R1, TNF, CX3CL1	397	54	19256	7.18574	0.266517	0.002649	0.00242372
GOTERM_BP_DIRECT	GO:1903721~positive regulation of I-kappaB phosphorylation	3	0.75188	0.00599064	AKT1, TNF, CX3CL1	397	6	19256	24.2519	1	0.0619032	0.0566387
GOTERM_BP_DIRECT	GO:2001240~negative regulation of extrinsic apoptotic signaling pathway in absence of ligand	3	0.75188	0.176235	AKT1, TNF, CX3CL1	397	37	19256	3.93274	1	0.64188	0.587292
Annotation Cluster 54	Enrichment Score: 2.2922794187685667
Category	Term	Count	%	PValue	Genes	List Total	Pop Hits	Pop Total	Fold Enrichment	Bonferroni	Benjamini	FDR
BIOCARTA	h_leptinPathway:Reversal of Insulin Resistance by Leptin	8	2.00501	3.47874e-06	PRKAA1, PRKAB2, CPT1A, PRKAA2, PRKAG1, PRKAG2, PRKAB1, PRKAG3	126	11	1623	9.36797	0.000723318	0.000120596	8.87079e-05
GOTERM_MF_DIRECT	GO:0019887~protein kinase regulator activity	5	1.25313	0.000361623	PRKAG1, RAC2, PRKAG2, RAC1, PRKAG3	396	17	18883	14.0248	0.24445	0.00444854	0.003754
KEGG_PATHWAY	hsa04710:Circadian rhythm	8	2.00501	0.000534374	PRKAA1, PRKAB2, CREB1, PRKAA2, PRKAG1, PRKAG2, PRKAB1, PRKAG3	377	34	8662	5.40615	0.139463	0.000915604	0.000534374
UP_SEQ_FEATURE	DOMAIN:CBS 3	3	0.75188	0.00108479	PRKAG1, PRKAG2, PRKAG3	395	3	20562	52.0557	0.909752	0.0437071	0.0427012
UP_SEQ_FEATURE	DOMAIN:CBS 4	3	0.75188	0.00108479	PRKAG1, PRKAG2, PRKAG3	395	3	20562	52.0557	0.909752	0.0437071	0.0427012
UP_SEQ_FEATURE	MOTIF:AMPK pseudosubstrate	3	0.75188	0.00108479	PRKAG1, PRKAG2, PRKAG3	395	3	20562	52.0557	0.909752	0.0437071	0.0427012
GOTERM_MF_DIRECT	GO:0016208~AMP binding	4	1.00251	0.00342788	PRKAG1, PRKAG2, PYGL, PRKAG3	396	15	18883	12.7158	0.930134	0.0288762	0.0243677
GOTERM_BP_DIRECT	GO:0050790~regulation of catalytic activity	3	0.75188	0.0283283	PRKAG1, PRKAG2, PRKAG3	397	13	19256	11.1932	1	0.200726	0.183655
UP_SEQ_FEATURE	DOMAIN:CBS	3	0.75188	0.0326166	PRKAG1, PRKAG2, PRKAG3	395	15	20562	10.4111	1	0.627705	0.613258
SMART	SM00116:CBS	3	0.75188	0.0415372	PRKAG1, PRKAG2, PRKAG3	235	15	10690	9.09787	0.997581	0.227737	0.206888
UP_SEQ_FEATURE	DOMAIN:CBS 1	3	0.75188	0.0457773	PRKAG1, PRKAG2, PRKAG3	395	18	20562	8.67595	1	0.740456	0.723414
UP_SEQ_FEATURE	DOMAIN:CBS 2	3	0.75188	0.0457773	PRKAG1, PRKAG2, PRKAG3	395	18	20562	8.67595	1	0.740456	0.723414
INTERPRO	IPR000644:CBS_dom	3	0.75188	0.0512671	PRKAG1, PRKAG2, PRKAG3	399	19	20603	8.15315	1	0.253052	0.22502
INTERPRO	IPR046342:CBS_dom_sf	3	0.75188	0.0562536	PRKAG1, PRKAG2, PRKAG3	399	20	20603	7.74549	1	0.258895	0.230215
UP_KW_DOMAIN	KW-0129~CBS domain	3	0.75188	0.0605119	PRKAG1, PRKAG2, PRKAG3	295	20	14600	7.42373	0.776442	0.242047	0.221877
Annotation Cluster 55	Enrichment Score: 2.268273118975272
Category	Term	Count	%	PValue	Genes	List Total	Pop Hits	Pop Total	Fold Enrichment	Bonferroni	Benjamini	FDR
GOTERM_BP_DIRECT	GO:0045725~positive regulation of glycogen biosynthetic process	7	1.75439	3.11608e-07	IRS1, AKT2, PPP1R3E, INSR, AKT1, IRS2, INS	397	15	19256	22.6351	0.000849704	1.49134e-05	1.36451e-05
GOTERM_BP_DIRECT	GO:0032000~positive regulation of fatty acid beta-oxidation	5	1.25313	5.18485e-05	CPT1A, IRS1, AKT2, IRS2, PPARA	397	11	19256	22.0472	0.131898	0.00140042	0.00128133
GOTERM_BP_DIRECT	GO:0010907~positive regulation of glucose metabolic process	4	1.00251	0.000661207	IRS1, AKT2, AKT1, IRS2	397	9	19256	21.5572	0.835422	0.0106732	0.00976552
INTERPRO	IPR039026:PH_PKB	3	0.75188	0.00110244	AKT2, AKT3, AKT1	399	3	20603	51.6366	0.668872	0.0125527	0.0111622
GOTERM_BP_DIRECT	GO:0010748~negative regulation of plasma membrane long-chain fatty acid transport	3	0.75188	0.00246271	AKT2, AKT1, IRS2	397	4	19256	36.3778	0.998801	0.0301268	0.0275647
BBID	108.Regulating_glucose_transport	5	1.25313	0.00711663	PDPK1, IRS1, AKT1, GRB2, SOS1	35	10	388	5.54286	0.397753	0.166055	0.16131
UP_SEQ_FEATURE	DOMAIN:PH	7	1.75439	0.463652	PDPK1, IRS1, AKT2, AKT3, AKT1, IRS2, SOS1	395	282	20562	1.29216	1	1	0.977427
INTERPRO	IPR011993:PH-like_dom_sf	10	2.50627	0.500687	TBC1D4, PDPK1, IRS1, AKT2, AKT3, AKT1, FRS2, IRS2, FRMD4B, SOS1	399	452	20603	1.1424	1	1	0.89011
INTERPRO	IPR001849:PH_domain	6	1.50376	0.619228	IRS1, AKT2, AKT3, AKT1, IRS2, SOS1	399	276	20603	1.12253	1	1	0.89011
SMART	SM00233:PH	6	1.50376	0.699742	IRS1, AKT2, AKT3, AKT1, IRS2, SOS1	235	267	10690	1.02223	1	1	0.914894
Annotation Cluster 56	Enrichment Score: 2.1925688535613306
Category	Term	Count	%	PValue	Genes	List Total	Pop Hits	Pop Total	Fold Enrichment	Bonferroni	Benjamini	FDR
INTERPRO	IPR017892:Pkinase_C	11	2.75689	7.71709e-10	RPS6KA3, RPS6KB1, PRKCB, AKT2, PRKCE, AKT3, RPS6KB2, PRKCD, AKT1, PRKCQ, PRKCZ	399	35	20603	16.2286	7.73253e-07	4.83283e-08	4.29746e-08
GOTERM_MF_DIRECT	GO:0004697~protein kinase C activity	5	1.25313	0.000361623	PRKCB, PRKCE, PRKCD, PRKCQ, PRKCZ	396	17	18883	14.0248	0.24445	0.00444854	0.003754
INTERPRO	IPR020454:DAG/PE-bd	5	1.25313	0.00125808	PRKCB, PRKCE, PRKCD, PRKCQ, PRKCZ	399	25	20603	10.3273	0.71674	0.014164	0.012595
INTERPRO	IPR014376:Prot_kin_PKC_delta	3	0.75188	0.00217666	PRKCE, PRKCD, PRKCQ	399	4	20603	38.7274	0.887341	0.0220305	0.01959
UP_SEQ_FEATURE	ZN_FING:Phorbol-ester/DAG-type 1	4	1.00251	0.0082041	PRKCB, PRKCE, PRKCD, PRKCQ	395	22	20562	9.46467	1	0.211399	0.206533
UP_SEQ_FEATURE	ZN_FING:Phorbol-ester/DAG-type 2	4	1.00251	0.0082041	PRKCB, PRKCE, PRKCD, PRKCQ	395	22	20562	9.46467	1	0.211399	0.206533
PIR_SUPERFAMILY	PIRSF000551:PKC_delta	3	0.75188	0.0107486	PRKCE, PRKCD, PRKCQ	86	4	1940	16.9186	0.493801	0.0967373	0.0952017
INTERPRO	IPR046349:C1-like_sf	5	1.25313	0.0334798	PRKCB, PRKCE, PRKCD, PRKCQ, PRKCZ	399	63	20603	4.09814	1	0.195609	0.17394
INTERPRO	IPR002219:PE/DAG-bd	5	1.25313	0.0425131	PRKCB, PRKCE, PRKCD, PRKCQ, PRKCZ	399	68	20603	3.79681	1	0.21299	0.189396
SMART	SM00109:C1	5	1.25313	0.0562828	PRKCB, PRKCE, PRKCD, PRKCQ, PRKCZ	235	66	10690	3.44616	0.999732	0.274535	0.249401
INTERPRO	IPR035892:C2_domain_sf	8	2.00501	0.0566394	PIK3CA, PRKCB, PRKCE, PRKCD, PTEN, PIK3CD, PRKCQ, PIK3CB	399	177	20603	2.33386	1	0.258895	0.230215
UP_SEQ_FEATURE	DOMAIN:Phorbol-ester/DAG-type	3	0.75188	0.305565	PRKCE, PRKCD, PRKCZ	395	58	20562	2.69254	1	1	0.977427
UP_SEQ_FEATURE	DOMAIN:C2	4	1.00251	0.480159	PRKCB, PRKCE, PRKCD, PRKCQ	395	135	20562	1.54239	1	1	0.977427
INTERPRO	IPR000008:C2_dom	4	1.00251	0.547171	PRKCB, PRKCE, PRKCD, PRKCQ	399	148	20603	1.39558	1	1	0.89011
Annotation Cluster 57	Enrichment Score: 2.1866820383057637
Category	Term	Count	%	PValue	Genes	List Total	Pop Hits	Pop Total	Fold Enrichment	Bonferroni	Benjamini	FDR
GOTERM_BP_DIRECT	GO:0045730~respiratory burst	7	1.75439	7.44074e-07	NCF1, NCF2, NCF4, RAC2, CYBB, CYBA, RAC1	397	17	19256	19.9721	0.00202778	3.27393e-05	2.9955e-05
GOTERM_CC_DIRECT	GO:0043020~NADPH oxidase complex	7	1.75439	7.69769e-07	NCF1, NCF2, NCF4, RAC2, CYBB, CYBA, RAC1	398	18	20521	20.0512	0.00029247	1.46256e-05	1.23933e-05
UP_KW_DISEASE	KW-0161~Chronic granulomatous disease	5	1.25313	5.19934e-05	NCF1, NCF2, NCF4, CYBB, CYBA	211	6	4749	18.7559	0.00270007	0.00135183	0.00119585
GOTERM_BP_DIRECT	GO:0042554~superoxide anion generation	6	1.50376	0.000135701	TAFA4, NCF1, NCF2, NCF4, CYBB, CYBA	397	25	19256	11.6409	0.309415	0.00303435	0.0027763
GOTERM_CC_DIRECT	GO:0032010~phagolysosome	3	0.75188	0.00359176	NCF1, NCF2, NCF4	398	5	20521	30.9362	0.745213	0.0257523	0.0218217
GOTERM_MF_DIRECT	GO:0016176~superoxide-generating NADPH oxidase activator activity	3	0.75188	0.0175766	NCF1, NCF2, NCF4	396	10	18883	14.3053	0.999999	0.10242	0.0864291
GOTERM_MF_DIRECT	GO:0017124~SH3 domain binding	6	1.50376	0.124915	NCF1, ABI2, ABI1, GRB2, CYBA, SOS1	396	126	18883	2.27068	1	0.44819	0.378214
INTERPRO	IPR036028:SH3-like_dom_sf	8	2.00501	0.135255	NCF1, ABI2, NCF2, NCF4, ABI1, PIK3R2, GRB2, PIK3R1	399	220	20603	1.87769	1	0.521252	0.463509
INTERPRO	IPR001452:SH3_domain	8	2.00501	0.156701	NCF1, ABI2, NCF2, NCF4, ABI1, PIK3R2, GRB2, PIK3R1	399	229	20603	1.8039	1	0.588068	0.522923
SMART	SM00326:SH3	8	2.00501	0.172089	NCF1, ABI2, NCF2, NCF4, ABI1, PIK3R2, GRB2, PIK3R1	235	208	10690	1.74959	1	0.519929	0.47233
UP_KW_DOMAIN	KW-0728~SH3 domain	8	2.00501	0.173059	NCF1, ABI2, NCF2, NCF4, ABI1, PIK3R2, GRB2, PIK3R1	295	228	14600	1.73654	0.989544	0.593346	0.543901
UP_SEQ_FEATURE	DOMAIN:SH3 1	3	0.75188	0.22024	NCF1, NCF2, GRB2	395	46	20562	3.39494	1	1	0.977427
UP_SEQ_FEATURE	DOMAIN:SH3 2	3	0.75188	0.227318	NCF1, NCF2, GRB2	395	47	20562	3.3227	1	1	0.977427
UP_SEQ_FEATURE	DOMAIN:SH3	7	1.75439	0.241761	ABI2, NCF2, NCF4, ABI1, PIK3R2, GRB2, PIK3R1	395	217	20562	1.67922	1	1	0.977427
Annotation Cluster 58	Enrichment Score: 2.162597324935325
Category	Term	Count	%	PValue	Genes	List Total	Pop Hits	Pop Total	Fold Enrichment	Bonferroni	Benjamini	FDR
KEGG_PATHWAY	hsa04979:Cholesterol metabolism	9	2.25564	0.00144722	CYP27A1, ABCG8, SCARB1, ABCG5, NCEH1, CD36, ABCB11, CYP7A1, LDLR	377	51	8662	4.05461	0.334331	0.00233718	0.00144722
GOTERM_BP_DIRECT	GO:0030299~intestinal cholesterol absorption	4	1.00251	0.00165395	ABCG8, ABCG5, CD36, LDLR	397	12	19256	16.1679	0.989064	0.021797	0.0199433
GOTERM_BP_DIRECT	GO:0006869~lipid transport	5	1.25313	0.135878	ABCG8, SCARB1, ABCG5, CD36, ABCG2	397	96	19256	2.52624	1	0.543514	0.497291
Annotation Cluster 59	Enrichment Score: 2.118164713060624
Category	Term	Count	%	PValue	Genes	List Total	Pop Hits	Pop Total	Fold Enrichment	Bonferroni	Benjamini	FDR
GOTERM_BP_DIRECT	GO:0034381~plasma lipoprotein particle clearance	3	0.75188	0.00246271	SCARB1, CD36, LDLR	397	4	19256	36.3778	0.998801	0.0301268	0.0275647
GOTERM_BP_DIRECT	GO:0034383~low-density lipoprotein particle clearance	4	1.00251	0.00265419	SCARB1, NCEH1, CD36, LDLR	397	14	19256	13.8582	0.99929	0.0323242	0.0295752
GOTERM_BP_DIRECT	GO:0070508~cholesterol import	3	0.75188	0.00827325	SCARB1, CD36, LDLR	397	7	19256	20.7873	1	0.077653	0.0710491
GOTERM_MF_DIRECT	GO:0001540~beta-amyloid binding	7	1.75439	0.00983003	SCARB1, TGFB2, INSR, ATP1A3, CD36, AGER, LDLR	396	87	18883	3.83667	0.999527	0.0645616	0.0544817
GOTERM_MF_DIRECT	GO:0030169~low-density lipoprotein particle binding	3	0.75188	0.0482615	SCARB1, CD36, LDLR	396	17	18883	8.41488	1	0.21373	0.18036
Annotation Cluster 60	Enrichment Score: 2.110739852503285
Category	Term	Count	%	PValue	Genes	List Total	Pop Hits	Pop Total	Fold Enrichment	Bonferroni	Benjamini	FDR
GOTERM_MF_DIRECT	GO:0046976~histone methyltransferase activity (H3-K27 specific)	4	1.00251	8.80474e-05	EHMT2, EHMT1, EZH1, EZH2	396	5	18883	38.1475	0.0659635	0.00139259	0.00117516
GOTERM_BP_DIRECT	GO:0006306~DNA methylation	4	1.00251	0.0193229	KMT2E, EHMT2, EHMT1, EZH2	397	28	19256	6.92911	1	0.152349	0.139393
GOTERM_MF_DIRECT	GO:0001222~transcription corepressor binding	3	0.75188	0.273522	EHMT2, EHMT1, EZH2	396	49	18883	2.91945	1	0.764016	0.644731
Annotation Cluster 61	Enrichment Score: 2.0943254139575767
Category	Term	Count	%	PValue	Genes	List Total	Pop Hits	Pop Total	Fold Enrichment	Bonferroni	Benjamini	FDR
GOTERM_BP_DIRECT	GO:0071377~cellular response to glucagon stimulus	6	1.50376	6.16206e-06	GCG, PCK1, ADCY8, PRKACA, PRKACB, FGF21	397	14	19256	20.7873	0.0166696	0.000212786	0.00019469
GOTERM_BP_DIRECT	GO:0051480~regulation of cytosolic calcium ion concentration	5	1.25313	0.00897932	PLN, TMEM64, ADCY8, PRKACA, PRKACB	397	40	19256	6.06297	1	0.0824768	0.0754626
GOTERM_CC_DIRECT	GO:0044853~plasma membrane raft	3	0.75188	0.146681	ADCY8, PRKACA, PRKACB	398	35	20521	4.41945	1	0.488938	0.414311
KEGG_PATHWAY	hsa04742:Taste transduction	5	1.25313	0.516837	ADCY4, ADCY8, PRKACA, PRKACB, ADCY6	377	86	8662	1.33582	1	0.631441	0.516837
Annotation Cluster 62	Enrichment Score: 2.07560009293249
Category	Term	Count	%	PValue	Genes	List Total	Pop Hits	Pop Total	Fold Enrichment	Bonferroni	Benjamini	FDR
UP_KW_BIOLOGICAL_PROCESS	KW-0312~Gluconeogenesis	5	1.25313	0.000131925	G6PC2, G6PC3, PCK1, G6PC1, PCK2	301	11	11447	17.2863	0.0108907	0.000729984	0.000527699
KEGG_PATHWAY	hsa00500:Starch and sucrose metabolism	8	2.00501	0.00076943	GYS2, GYS1, PYGB, G6PC2, G6PC3, PYGM, PYGL, G6PC1	377	36	8662	5.10581	0.194501	0.00129467	0.00076943
INTERPRO	IPR016275:Glucose-6-phosphatase	3	0.75188	0.00110244	G6PC2, G6PC3, G6PC1	399	3	20603	51.6366	0.668872	0.0125527	0.0111622
GOTERM_MF_DIRECT	GO:0004346~glucose-6-phosphatase activity	3	0.75188	0.0012913	G6PC2, G6PC3, G6PC1	396	3	18883	47.6843	0.632637	0.0129968	0.0109677
PIR_SUPERFAMILY	PIRSF000905:Glucose-6-phosphatase	3	0.75188	0.00553171	G6PC2, G6PC3, G6PC1	86	3	1940	22.5581	0.294935	0.058083	0.057161
GOTERM_BP_DIRECT	GO:0051156~glucose 6-phosphate metabolic process	3	0.75188	0.0242958	G6PC2, G6PC3, G6PC1	397	12	19256	12.1259	1	0.180106	0.164789
INTERPRO	IPR000326:P_Acid_Pase_2/haloperoxidase	3	0.75188	0.0562536	G6PC2, G6PC3, G6PC1	399	20	20603	7.74549	1	0.258895	0.230215
INTERPRO	IPR036938:P_Acid_Pase_2/haloperoxi_sf	3	0.75188	0.0562536	G6PC2, G6PC3, G6PC1	399	20	20603	7.74549	1	0.258895	0.230215
SMART	SM00014:acidPPc	3	0.75188	0.0700184	G6PC2, G6PC3, G6PC1	235	20	10690	6.8234	0.999967	0.301291	0.273708
KEGG_PATHWAY	hsa00052:Galactose metabolism	3	0.75188	0.407586	G6PC2, G6PC3, G6PC1	377	32	8662	2.15401	1	0.506777	0.407586
Annotation Cluster 63	Enrichment Score: 2.0244785378031898
Category	Term	Count	%	PValue	Genes	List Total	Pop Hits	Pop Total	Fold Enrichment	Bonferroni	Benjamini	FDR
BIOCARTA	h_crebPathway:Transcription factor CREB and its extracellular signals	17	4.26065	3.81832e-12	CAMK2B, CAMK2D, PRKCB, CAMK2A, ADCY1, PIK3R1, MAPK14, CREB1, PIK3CA, GNAS, AKT1, GRB2, RAC1, SOS1, HRAS, CAMK2G, PRKACB	126	27	1623	8.11023	7.94202e-10	7.9421e-10	5.84202e-10
GOTERM_BP_DIRECT	GO:0048009~insulin-like growth factor receptor signaling pathway	8	2.00501	3.18558e-06	PIK3CA, PDPK1, IRS1, TSC2, AKT1, GRB2, PIK3R1, SOS1	397	32	19256	12.1259	0.00865263	0.000122398	0.000111989
BIOCARTA	h_insulinPathway:Insulin Signaling Pathway	10	2.50627	9.57285e-06	MAPK8, PIK3CA, IRS1, INSR, PTPN11, GRB2, SLC2A4, PIK3R1, SOS1, HRAS	126	21	1623	6.13379	0.00198918	0.000248894	0.000183081
BIOCARTA	h_biopeptidesPathway:Bioactive Peptide Induced Signaling Pathway	12	3.00752	7.32267e-05	CAMK2B, CAMK2D, MAPK8, PRKCB, STAT3, CAMK2A, GRB2, MAPK14, SOS1, HRAS, CAMK2G, AGT	126	38	1623	4.06767	0.0151163	0.00108794	0.000800263
BIOCARTA	h_igf1rPathway:Multiple antiapoptotic pathways from IGF-1R signaling lead to BAD phosphorylation	9	2.25564	0.000181522	PIK3CA, IRS1, AKT1, GRB2, ADCY1, PIK3R1, SOS1, HRAS, PRKACB	126	23	1623	5.04037	0.037056	0.00222097	0.0016337
BIOCARTA	h_ptenPathway:PTEN dependent cell cycle arrest and apoptosis	8	2.00501	0.000211739	PIK3CA, PDPK1, PTEN, AKT1, GRB2, PIK3R1, SOS1, PDK2	126	18	1623	5.72487	0.0430904	0.00231798	0.00170505
BBID	104.Insulin_signaling	8	2.00501	0.000220943	PDPK1, IRS1, AKT1, PTPN11, GRB2, PIK3R1, SOS1, PDK2	35	17	388	5.21681	0.0155663	0.015466	0.0150241
BIOCARTA	h_trkaPathway:Trka Receptor Signaling Pathway	7	1.75439	0.000333113	PIK3CA, PRKCB, AKT1, GRB2, PIK3R1, SOS1, HRAS	126	14	1623	6.44048	0.0669524	0.0032994	0.00242697
BIOCARTA	h_raccycdPathway:Influence of Ras and Rho proteins on G1 to S Transition	9	2.25564	0.000630937	NFKBIA, IKBKB, PIK3CA, AKT1, RAC1, PIK3R1, HRAS, RELA, NFKB1	126	27	1623	4.29365	0.123025	0.00508496	0.00374038
BIOCARTA	h_ghPathway:Growth Hormone Signaling Pathway	9	2.25564	0.000630937	PIK3CA, IRS1, PRKCB, INSR, GRB2, SLC2A4, PIK3R1, SOS1, HRAS	126	27	1623	4.29365	0.123025	0.00508496	0.00374038
BIOCARTA	h_igf1Pathway:IGF-1 Signaling Pathway	8	2.00501	0.00063562	MAPK8, PIK3CA, IRS1, PTPN11, GRB2, PIK3R1, SOS1, HRAS	126	21	1623	4.90703	0.123879	0.00508496	0.00374038
BIOCARTA	h_tcrPathway:T Cell Receptor Signaling Pathway	11	2.75689	0.00133138	NFKBIA, MAPK8, PIK3CA, PRKCB, GRB2, RAC1, PIK3R1, SOS1, HRAS, RELA, NFKB1	126	44	1623	3.22024	0.242029	0.00989022	0.00727502
BIOCARTA	h_il2rbPathway:IL-2 Receptor Beta Chain in T cell Activation	10	2.50627	0.00208388	SOCS3, RPS6KB1, PIK3CA, IRS1, FAS, AKT1, GRB2, PIK3R1, SOS1, HRAS	126	39	1623	3.30281	0.352022	0.0144482	0.0106278
BIOCARTA	h_at1rPathway:Angiotensin II mediated activation of JNK Pathway via Pyk2 dependent signaling	9	2.25564	0.00265691	ATF2, MAPK8, PRKCB, AGTR1, GRB2, RAC1, SOS1, HRAS, AGT	126	33	1623	3.51299	0.424993	0.0172699	0.0127034
GOTERM_BP_DIRECT	GO:0007173~epidermal growth factor receptor signaling pathway	6	1.50376	0.00297065	PIK3CA, PDPK1, AKT1, PTPN11, GRB2, SOS1	397	48	19256	6.06297	0.999701	0.0355436	0.0325208
BIOCARTA	h_egfPathway:EGF Signaling Pathway	8	2.00501	0.00328119	MAPK8, PIK3CA, PRKCB, STAT3, GRB2, PIK3R1, SOS1, HRAS	126	27	1623	3.81658	0.495209	0.0206815	0.0152128
BIOCARTA	h_pyk2Pathway:Links between Pyk2 and Map Kinases	8	2.00501	0.0040993	MAP2K3, MAPK8, PRKCB, GRB2, RAC1, MAPK14, SOS1, HRAS	126	28	1623	3.68027	0.574464	0.0243615	0.0179198
BIOCARTA	h_pdgfPathway:PDGF Signaling Pathway	8	2.00501	0.0040993	MAPK8, PIK3CA, PRKCB, STAT3, GRB2, PIK3R1, SOS1, HRAS	126	28	1623	3.68027	0.574464	0.0243615	0.0179198
BIOCARTA	h_metPathway:Signaling of Hepatocyte Growth Factor Receptor	9	2.25564	0.00475446	MAPK8, PIK3CA, STAT3, PTEN, PTPN11, GRB2, PIK3R1, SOS1, HRAS	126	36	1623	3.22024	0.6289	0.0274702	0.0202064
BIOCARTA	h_rasPathway:Ras Signaling Pathway	7	1.75439	0.00627468	PIK3CA, AKT1, RAC1, PIK3R1, HRAS, RELA, NFKB1	126	23	1623	3.92029	0.729976	0.0310746	0.0228578
BIOCARTA	h_gleevecPathway:Inhibition of Cellular Proliferation by Gleevec	7	1.75439	0.00627468	MAPK8, PIK3CA, AKT1, GRB2, PIK3R1, SOS1, HRAS	126	23	1623	3.92029	0.729976	0.0310746	0.0228578
BIOCARTA	h_her2Pathway:Role of ERBB2 in Signal Transduction and Oncology	7	1.75439	0.00627468	IL6, PIK3CA, STAT3, GRB2, PIK3R1, SOS1, HRAS	126	23	1623	3.92029	0.729976	0.0310746	0.0228578
BIOCARTA	h_nfatPathway:NFAT and Hypertrophy of the heart (Transcription in the broken heart)	11	2.75689	0.00659924	GSK3B, MAPK8, RPS6KB1, PIK3CA, NPPA, AKT1, PIK3R1, MAPK14, HRAS, PRKACB, AGT	126	54	1623	2.6239	0.747714	0.0319219	0.023481
BBID	108.Regulating_glucose_transport	5	1.25313	0.00711663	PDPK1, IRS1, AKT1, GRB2, SOS1	35	10	388	5.54286	0.397753	0.166055	0.16131
BIOCARTA	h_tpoPathway:TPO Signaling Pathway	7	1.75439	0.00784789	PIK3CA, PRKCB, STAT3, GRB2, PIK3R1, SOS1, HRAS	126	24	1623	3.75694	0.805787	0.0347311	0.0255474
BIOCARTA	h_erk5Pathway:Role of Erk5 in Neuronal Survival	6	1.50376	0.00947192	CREB1, PIK3CA, AKT1, GRB2, PIK3R1, HRAS	126	18	1623	4.29365	0.861868	0.041045	0.0301917
GOTERM_BP_DIRECT	GO:0042552~myelination	6	1.50376	0.00949995	TGFB1, TSC1, ACSBG1, GRB2, SOS1, HRAS	397	63	19256	4.61941	1	0.0866751	0.0793039
BIOCARTA	h_ngfPathway:Nerve growth factor pathway (NGF)	6	1.50376	0.0151282	MAPK8, PIK3CA, GRB2, PIK3R1, SOS1, HRAS	126	20	1623	3.86429	0.958026	0.0582714	0.0428631
BIOCARTA	h_il6Pathway:IL 6 signaling pathway	6	1.50376	0.0186575	IL6, STAT3, PTPN11, GRB2, SOS1, HRAS	126	21	1623	3.68027	0.980108	0.0696349	0.0512218
BIOCARTA	h_hbxPathway:Calcium Signaling by HBx of Hepatitis B virus	4	1.00251	0.0187479	CREB1, GRB2, SOS1, HRAS	126	8	1623	6.44048	0.980485	0.0696349	0.0512218
BIOCARTA	h_plcPathway:Phospholipase C Signaling Pathway	4	1.00251	0.0265623	PIK3CA, PRKCB, AKT1, PIK3R1	126	9	1623	5.72487	0.996301	0.0952577	0.0700694
BIOCARTA	h_cxcr4Pathway:CXCR4 Signaling Pathway	6	1.50376	0.0323568	PIK3CA, PRKCB, PIK3R1, HRAS, RELA, NFKB1	126	24	1623	3.22024	0.998932	0.108552	0.0798482
GOTERM_BP_DIRECT	GO:0014044~Schwann cell development	3	0.75188	0.0371211	GRB2, SOS1, HRAS	397	15	19256	9.70076	1	0.248812	0.227652
BIOCARTA	h_bcrPathway:BCR Signaling Pathway	7	1.75439	0.0415714	MAPK8, PRKCB, GRB2, RAC1, MAPK14, SOS1, HRAS	126	34	1623	2.65196	0.999854	0.133028	0.0978526
BIOCARTA	h_tffPathway:Trefoil Factors Initiate Mucosal Healing	6	1.50376	0.0442644	PIK3CA, AKT1, GRB2, PIK3R1, SOS1, HRAS	126	26	1623	2.97253	0.999919	0.137418	0.101081
BIOCARTA	h_il4Pathway:IL 4 signaling pathway	4	1.00251	0.0465813	RPS6KB1, IRS1, AKT1, GRB2	126	11	1623	4.68398	0.999951	0.142484	0.104808
BIOCARTA	h_edg1Pathway:Phospholipids as signalling intermediaries	6	1.50376	0.0510851	PIK3CA, PRKCB, AKT1, RAC1, ADCY1, PIK3R1	126	27	1623	2.86243	0.999982	0.151796	0.111658
BIOCARTA	h_fcer1Pathway:Fc Epsilon Receptor I Signaling in Mast Cells	7	1.75439	0.0737045	MAPK8, PIK3CA, PRKCB, GRB2, PIK3R1, SOS1, HRAS	126	39	1623	2.31197	1	0.199098	0.146452
GOTERM_BP_DIRECT	GO:0007265~Ras protein signal transduction	5	1.25313	0.0948796	NRAS, KRAS, GRB2, SOS1, HRAS	397	84	19256	2.88713	1	0.449648	0.411408
BIOCARTA	h_longevityPathway:The IGF-1 Receptor and Longevity	4	1.00251	0.102674	PIK3CA, AKT1, PIK3R1, HRAS	126	15	1623	3.43492	1	0.257304	0.189267
BIOCARTA	h_badPathway:Regulation of BAD phosphorylation	5	1.25313	0.134286	PIK3CA, AKT1, ADCY1, PIK3R1, PRKACB	126	26	1623	2.47711	1	0.332518	0.244593
BIOCARTA	h_ctla4Pathway:The Co-Stimulatory Signal During T-cell Activation	4	1.00251	0.175481	PIK3CA, PTPN11, GRB2, PIK3R1	126	19	1623	2.71178	1	0.39273	0.288883
BIOCARTA	h_epoPathway:EPO Signaling Pathway	4	1.00251	0.175481	MAPK8, GRB2, SOS1, HRAS	126	19	1623	2.71178	1	0.39273	0.288883
BIOCARTA	h_hdacPathway:Control of skeletal myogenesis by HDAC & calcium/calmodulin-dependent kinase (CaMK)	5	1.25313	0.179372	PIK3CA, INSR, AKT1, PIK3R1, MAPK14	126	29	1623	2.22085	1	0.39273	0.288883
BIOCARTA	h_erkPathway:Erk1/Erk2 Mapk Signaling pathway	5	1.25313	0.195421	STAT3, GNAS, GRB2, SOS1, HRAS	126	30	1623	2.14683	1	0.414997	0.305262
BIOCARTA	h_arenrf2Pathway:Oxidative Stress Induced Gene Expression Via Nrf2	4	1.00251	0.195527	MAPK8, CREB1, PRKCB, MAPK14	126	20	1623	2.57619	1	0.414997	0.305262
BIOCARTA	h_vegfPathway:VEGF, Hypoxia, and Angiogenesis	5	1.25313	0.2119	PIK3CA, PRKCB, NOS3, PIK3R1, HRAS	126	31	1623	2.07757	1	0.445204	0.327482
BIOCARTA	h_il2Pathway:IL 2 signaling pathway	4	1.00251	0.237119	MAPK8, GRB2, SOS1, HRAS	126	22	1623	2.34199	1	0.465289	0.342256
BIOCARTA	h_par1pathway:Thrombin signaling and protease-activated receptors	4	1.00251	0.237119	PIK3CA, PRKCB, ADCY1, PIK3R1	126	22	1623	2.34199	1	0.465289	0.342256
BIOCARTA	h_bcellsurvivalPathway:B Cell Survival Pathway	3	0.75188	0.323424	PIK3CA, AKT1, PIK3R1	126	15	1623	2.57619	1	0.585471	0.430659
BIOCARTA	h_il3Pathway:IL 3 signaling pathway	3	0.75188	0.323424	GRB2, SOS1, HRAS	126	15	1623	2.57619	1	0.585471	0.430659
BIOCARTA	h_achPathway:Role of nicotinic acetylcholine receptors in the regulation of apoptosis	3	0.75188	0.352548	PIK3CA, AKT1, PIK3R1	126	16	1623	2.41518	1	0.62144	0.457117
BIOCARTA	h_ccr5Pathway:Pertussis toxin-insensitive CCR5 Signaling in Macrophage	3	0.75188	0.381235	MAPK8, PRKCB, MAPK14	126	17	1623	2.27311	1	0.666361	0.49016
BIOCARTA	h_spryPathway:Sprouty regulation of tyrosine kinase signals	3	0.75188	0.409381	GRB2, SOS1, HRAS	126	18	1623	2.14683	1	0.700017	0.514916
BIOCARTA	h_malPathway:Role of MAL in Rho-Mediated Activation of SRF	3	0.75188	0.436899	MAPK8, RAC1, HRAS	126	19	1623	2.03383	1	0.70996	0.52223
BIOCARTA	h_integrinPathway:Integrin Signaling Pathway	4	1.00251	0.5525	MAPK8, GRB2, SOS1, HRAS	126	37	1623	1.39254	1	0.832753	0.612554
BIOCARTA	h_ecmPathway:Erk and PI-3 Kinase Are Necessary for Collagen Binding in Corneal Epithelia	3	0.75188	0.563067	PIK3CA, PIK3R1, HRAS	126	24	1623	1.61012	1	0.842575	0.619779
Annotation Cluster 64	Enrichment Score: 2.001583695518164
Category	Term	Count	%	PValue	Genes	List Total	Pop Hits	Pop Total	Fold Enrichment	Bonferroni	Benjamini	FDR
BIOCARTA	h_keratinocytePathway:Keratinocyte Differentiation	18	4.51128	2.25525e-08	MAP2K3, PRKCB, PRKCE, PRKCD, MAPK14, TNF, RELA, NFKB1, MAPK13, TNFRSF1A, NFKBIA, IKBKB, MAPK8, SP1, FAS, PRKCQ, HRAS, MAP3K5	126	48	1623	4.83036	4.69091e-06	2.34546e-06	1.72527e-06
GOTERM_BP_DIRECT	GO:0035994~response to muscle stretch	7	1.75439	1.57529e-06	NFKBIA, PIK3CA, NPPA, MAPK14, RELA, NFKB1, SLC9A1	397	19	19256	17.8698	0.00428817	6.31968e-05	5.78223e-05
BIOCARTA	h_il1rPathway:Signal transduction through IL1R	12	3.00752	1.64683e-05	MAP2K3, NFKBIA, IKBKB, IL6, TGFB2, MAPK8, TGFB1, TGFB3, MAPK14, TNF, RELA, NFKB1	126	33	1623	4.68398	0.00341957	0.00034254	0.000251965
KEGG_PATHWAY	hsa01523:Antifolate resistance	9	2.25564	2.95286e-05	ABCC3, IKBKB, ABCC4, IL6, ABCC2, TNF, RELA, NFKB1, ABCG2	377	30	8662	6.89284	0.00826333	5.80247e-05	2.95286e-05
BIOCARTA	h_aktPathway:AKT Signaling Pathway	9	2.25564	0.000126485	NFKBIA, IKBKB, PIK3CA, PDPK1, AKT1, PIK3R1, RELA, FOXO1, NFKB1	126	22	1623	5.26948	0.0259674	0.00175393	0.00129015
GOTERM_BP_DIRECT	GO:0071356~cellular response to tumor necrosis factor	12	3.00752	0.0001265	NFKBIA, COL1A1, IKBKB, AKT1, SLC2A4, PCK1, MAPK14, RELA, NFKB1, CX3CL1, PCK2, MAP3K5	397	137	19256	4.24851	0.291861	0.00289994	0.00265332
KEGG_PATHWAY	hsa04657:IL-17 signaling pathway	14	3.50877	0.000194657	GSK3B, MAPK14, TNF, MMP9, RELA, NFKB1, MAPK12, MAPK13, NFKBIA, IKBKB, MAPK11, MAPK9, IL6, MAPK8	377	94	8662	3.42198	0.0532347	0.000348156	0.000194657
BIOCARTA	h_41BBPathway:The 4-1BB-dependent immune response	8	2.00501	0.000211739	NFKBIA, IKBKB, ATF2, MAPK8, MAPK14, RELA, NFKB1, MAP3K5	126	18	1623	5.72487	0.0430904	0.00231798	0.00170505
BIOCARTA	h_stressPathway:TNF/Stress Related Signaling	9	2.25564	0.000350803	MAP2K3, NFKBIA, IKBKB, MAPK8, MAPK14, TNF, RELA, NFKB1, TNFRSF1A	126	25	1623	4.63714	0.0703803	0.00331668	0.00243967
BIOCARTA	h_raccycdPathway:Influence of Ras and Rho proteins on G1 to S Transition	9	2.25564	0.000630937	NFKBIA, IKBKB, PIK3CA, AKT1, RAC1, PIK3R1, HRAS, RELA, NFKB1	126	27	1623	4.29365	0.123025	0.00508496	0.00374038
KEGG_PATHWAY	hsa04622:RIG-I-like receptor signaling pathway	11	2.75689	0.000911309	NFKBIA, IKBKB, MAPK11, MAPK9, MAPK8, MAPK14, TNF, RELA, NFKB1, MAPK12, MAPK13	377	71	8662	3.55968	0.226009	0.00150634	0.000911309
BIOCARTA	h_nthiPathway:NFkB activation by Nontypeable Hemophilus influenzae	8	2.00501	0.00155506	MAP2K3, NFKBIA, IKBKB, MAPK11, MAPK14, TNF, RELA, NFKB1	126	24	1623	4.29365	0.276536	0.0111535	0.00820427
KEGG_PATHWAY	hsa05130:Pathogenic Escherichia coli infection	19	4.7619	0.0023686	PTPN11, MAPK14, TNF, RELA, NFKB1, ACTB, MAPK12, MAPK13, ACTG1, TNFRSF1A, NFKBIA, IKBKB, MAPK11, MAPK9, IL6, MAPK8, ABI1, FAS, RAC1	377	198	8662	2.20478	0.486428	0.0037183	0.0023686
UP_KW_PTM	KW-0702~S-nitrosylation	7	1.75439	0.00397902	IKBKB, PTPN1, ACADVL, MAPK8, HRAS, RELA, NFKB1	355	61	14237	4.60212	0.0912517	0.0248689	0.0189004
KEGG_PATHWAY	hsa05133:Pertussis	10	2.50627	0.00540688	MAPK11, MAPK9, IL6, MAPK8, MAPK14, TNF, RELA, NFKB1, MAPK12, MAPK13	377	76	8662	3.02317	0.782042	0.00825724	0.00540688
BIOCARTA	h_relaPathway:Acetylation and Deacetylation of RelA in The Nucleus	6	1.50376	0.00547338	NFKBIA, IKBKB, TNF, RELA, NFKB1, TNFRSF1A	126	16	1623	4.83036	0.680689	0.0307693	0.0226332
BIOCARTA	h_fmlpPathway:fMLP induced chemokine gene expression in HMC-1 cells	9	2.25564	0.00568069	MAP2K3, NFKBIA, NCF1, NCF2, RAC1, MAPK14, HRAS, RELA, NFKB1	126	37	1623	3.1332	0.694239	0.0310746	0.0228578
BIOCARTA	h_rasPathway:Ras Signaling Pathway	7	1.75439	0.00627468	PIK3CA, AKT1, RAC1, PIK3R1, HRAS, RELA, NFKB1	126	23	1623	3.92029	0.729976	0.0310746	0.0228578
KEGG_PATHWAY	hsa04658:Th1 and Th2 cell differentiation	11	2.75689	0.00636306	NFKBIA, IKBKB, MAPK11, MAPK9, MAPK8, PRKCQ, MAPK14, RELA, NFKB1, MAPK12, MAPK13	377	92	8662	2.74715	0.833662	0.00956161	0.00636306
BIOCARTA	h_cdmacPathway:Cadmium induces DNA synthesis and proliferation in macrophages	6	1.50376	0.00728269	NFKBIA, PRKCB, HRAS, TNF, RELA, NFKB1	126	17	1623	4.54622	0.781363	0.0344272	0.0253239
GOTERM_BP_DIRECT	GO:0033209~tumor necrosis factor-mediated signaling pathway	6	1.50376	0.00775824	NFKBIA, IKBKB, FAS, TNF, RELA, TNFRSF1A	397	60	19256	4.85038	1	0.0764061	0.0699082
BBID	90.IB_and-cat-Arm_processing_of_Ci	4	1.00251	0.010282	NFKBIA, GSK3B, RELA, NFKB1	35	6	388	7.39048	0.519919	0.179935	0.174794
BIOCARTA	h_tidPathway:Chaperones modulate interferon Signaling Pathway	6	1.50376	0.0120762	NFKBIA, IKBKB, TNF, RELA, NFKB1, TNFRSF1A	126	19	1623	4.06767	0.920113	0.050237	0.0369532
BIOCARTA	h_pkcPathway:Activation of PKC through G protein coupled receptor	4	1.00251	0.0124082	NFKBIA, PRKCB, RELA, NFKB1	126	7	1623	7.36054	0.925506	0.0506058	0.0372245
GOTERM_BP_DIRECT	GO:0007249~I-kappaB kinase/NF-kappaB signaling	6	1.50376	0.0137541	NFKBIA, IKBKB, AKT1, TNF, RELA, NFKB1	397	69	19256	4.21772	1	0.115143	0.105351
GOTERM_BP_DIRECT	GO:1903140~regulation of establishment of endothelial barrier	3	0.75188	0.013802	IKBKB, TNF, TNFRSF1A	397	9	19256	16.1679	1	0.115143	0.105351
GOTERM_BP_DIRECT	GO:0071316~cellular response to nicotine	3	0.75188	0.013802	TNF, RELA, NFKB1	397	9	19256	16.1679	1	0.115143	0.105351
BBID	77.IkBa_Kinase_JNK_MEKK1	4	1.00251	0.0169145	NFKBIA, MAPK8, TNF, NFKB1	35	7	388	6.33469	0.702161	0.236803	0.230037
GOTERM_BP_DIRECT	GO:0038061~NIK/NF-kappaB signaling	4	1.00251	0.0193229	NFKBIA, AKT1, RELA, NFKB1	397	28	19256	6.92911	1	0.152349	0.139393
BIOCARTA	h_tollPathway:Toll-Like Receptor Pathway	8	2.00501	0.0228744	MAP2K3, NFKBIA, IKBKB, MAPK8, MAPK14, PPARA, RELA, NFKB1	126	38	1623	2.71178	0.991878	0.0834714	0.0613996
BIOCARTA	h_nfkbPathway:NF-kB Signaling Pathway	6	1.50376	0.0272508	NFKBIA, IKBKB, TNF, RELA, NFKB1, TNFRSF1A	126	23	1623	3.36025	0.996807	0.0960705	0.0706673
GOTERM_BP_DIRECT	GO:0032495~response to muramyl dipeptide	3	0.75188	0.0283283	NFKBIA, MAPK14, RELA	397	13	19256	11.1932	1	0.200726	0.183655
KEGG_PATHWAY	hsa04621:NOD-like receptor signaling pathway	15	3.7594	0.0315347	PRKCD, CYBB, CYBA, MAPK14, TNF, RELA, NFKB1, MAPK12, MAPK13, NFKBIA, IKBKB, MAPK11, MAPK9, IL6, MAPK8	377	186	8662	1.85291	0.999877	0.044981	0.0315347
BIOCARTA	h_hivnefPathway:HIV-I Nef: negative effector of Fas and TNF	10	2.50627	0.0400334	NFKBIA, MAPK8, PRKCD, FAS, TNF, RELA, NFKB1, ACTG1, MAP3K5, TNFRSF1A	126	61	1623	2.11163	0.999796	0.132174	0.0972239
GOTERM_BP_DIRECT	GO:0043123~positive regulation of I-kappaB kinase/NF-kappaB signaling	9	2.25564	0.0755555	IKBKB, TGFB1, PRKCB, PRKCE, CD36, TNF, RELA, CX3CL1, TNFRSF1A	397	214	19256	2.03988	1	0.395321	0.361702
GOTERM_BP_DIRECT	GO:0070498~interleukin-1-mediated signaling pathway	3	0.75188	0.0803893	NFKBIA, IKBKB, RELA	397	23	19256	6.32658	1	0.398007	0.364159
BIOCARTA	h_tall1Pathway:TACI and BCMA stimulation of B cell immune responses.	4	1.00251	0.102674	MAPK8, MAPK14, RELA, NFKB1	126	15	1623	3.43492	1	0.257304	0.189267
BIOCARTA	h_cd40Pathway:CD40L Signaling Pathway	4	1.00251	0.102674	NFKBIA, IKBKB, RELA, NFKB1	126	15	1623	3.43492	1	0.257304	0.189267
BIOCARTA	h_tnfr2Pathway:TNFR2 Signaling Pathway	4	1.00251	0.156068	NFKBIA, IKBKB, RELA, NFKB1	126	18	1623	2.86243	1	0.364744	0.268297
KEGG_PATHWAY	hsa04064:NF-kappa B signaling pathway	8	2.00501	0.165305	NFKBIA, IKBKB, PRKCB, PRKCQ, TNF, RELA, NFKB1, TNFRSF1A	377	104	8662	1.76739	1	0.21605	0.165305
BIOCARTA	h_rnaPathway:Double Stranded RNA Induced Gene Expression	3	0.75188	0.17658	NFKBIA, RELA, NFKB1	126	10	1623	3.86429	1	0.39273	0.288883
BIOCARTA	h_freePathway:Free Radical Induced Apoptosis	3	0.75188	0.17658	TNF, RELA, NFKB1	126	10	1623	3.86429	1	0.39273	0.288883
BBID	40.Deg_of_Chrom_DNA_TNF-ind_apoptosis	3	0.75188	0.181941	TNF, NFKB1, TNFRSF1A	35	9	388	3.69524	0.999999	1	0.985507
BIOCARTA	h_atmPathway:ATM Signaling Pathway	4	1.00251	0.216106	NFKBIA, MAPK8, RELA, NFKB1	126	21	1623	2.45351	1	0.4495	0.330642
KEGG_PATHWAY	hsa05134:Legionellosis	5	1.25313	0.224593	NFKBIA, IL6, TNF, RELA, NFKB1	377	56	8662	2.05144	1	0.290833	0.224593
BIOCARTA	h_ceramidePathway:Ceramide Signaling Pathway	4	1.00251	0.237119	MAPK8, RELA, NFKB1, TNFRSF1A	126	22	1623	2.34199	1	0.465289	0.342256
BIOCARTA	h_ranklPathway:Bone Remodelling	3	0.75188	0.293991	MAPK8, RELA, NFKB1	126	14	1623	2.7602	1	0.550902	0.405231
BIOCARTA	h_eponfkbPathway:Erythropoietin mediated neuroprotection through NF-kB	3	0.75188	0.293991	NFKBIA, RELA, NFKB1	126	14	1623	2.7602	1	0.550902	0.405231
BIOCARTA	h_vipPathway:Neuropeptides VIP and PACAP inhibit the apoptosis of activated T cells	4	1.00251	0.323698	NFKBIA, PRKACB, RELA, NFKB1	126	26	1623	1.98168	1	0.585471	0.430659
BBID	150.caspase_and_NFKB_activation	3	0.75188	0.449415	RELA, NFKB1, TNFRSF1A	35	17	388	1.9563	1	1	0.985507
BBID	99.NF-kB_activation	3	0.75188	0.449415	RELA, NFKB1, TNFRSF1A	35	17	388	1.9563	1	1	0.985507
KEGG_PATHWAY	hsa04623:Cytosolic DNA-sensing pathway	5	1.25313	0.488816	NFKBIA, IKBKB, IL6, RELA, NFKB1	377	83	8662	1.3841	1	0.602445	0.488816
BIOCARTA	h_deathPathway:Induction of apoptosis through DR3 and DR4/5 Death Receptors	3	0.75188	0.736502	NFKBIA, RELA, NFKB1	126	33	1623	1.171	1	0.981772	0.736502
Annotation Cluster 65	Enrichment Score: 1.9707747530602677
Category	Term	Count	%	PValue	Genes	List Total	Pop Hits	Pop Total	Fold Enrichment	Bonferroni	Benjamini	FDR
GOTERM_MF_DIRECT	GO:0005068~transmembrane receptor protein tyrosine kinase adaptor activity	5	1.25313	0.000361623	IRS1, FRS2, IRS2, GRB2, PIK3R1	396	17	18883	14.0248	0.24445	0.00444854	0.003754
UP_SEQ_FEATURE	DOMAIN:IRS-type PTB	3	0.75188	0.0212895	IRS1, FRS2, IRS2	395	12	20562	13.0139	1	0.491433	0.480123
INTERPRO	IPR002404:IRS_PTB	3	0.75188	0.0216157	IRS1, FRS2, IRS2	399	12	20603	12.9091	1	0.160436	0.142664
SMART	SM00310:PTBI	3	0.75188	0.0230384	IRS1, FRS2, IRS2	235	11	10690	12.4062	0.963474	0.181748	0.165109
SMART	SM01244:IRS	3	0.75188	0.0365159	IRS1, FRS2, IRS2	235	14	10690	9.74772	0.994919	0.227737	0.206888
Annotation Cluster 66	Enrichment Score: 1.9588167938678411
Category	Term	Count	%	PValue	Genes	List Total	Pop Hits	Pop Total	Fold Enrichment	Bonferroni	Benjamini	FDR
GOTERM_BP_DIRECT	GO:2000630~positive regulation of miRNA metabolic process	3	0.75188	0.00124836	HRAS, RELA, NFKB1	397	3	19256	48.5038	0.966881	0.0176214	0.0161228
BIOCARTA	h_cdmacPathway:Cadmium induces DNA synthesis and proliferation in macrophages	6	1.50376	0.00728269	NFKBIA, PRKCB, HRAS, TNF, RELA, NFKB1	126	17	1623	4.54622	0.781363	0.0344272	0.0253239
BIOCARTA	h_pkcPathway:Activation of PKC through G protein coupled receptor	4	1.00251	0.0124082	NFKBIA, PRKCB, RELA, NFKB1	126	7	1623	7.36054	0.925506	0.0506058	0.0372245
BIOCARTA	h_cxcr4Pathway:CXCR4 Signaling Pathway	6	1.50376	0.0323568	PIK3CA, PRKCB, PIK3R1, HRAS, RELA, NFKB1	126	24	1623	3.22024	0.998932	0.108552	0.0798482
BIOCARTA	h_cardiacEGFPathway:Role of EGF Receptor Transactivation by GPCRs in Cardiac Hypertrophy	5	1.25313	0.0440163	PRKCB, HRAS, RELA, NFKB1, AGT	126	18	1623	3.57804	0.999914	0.137418	0.101081
Annotation Cluster 67	Enrichment Score: 1.7665121636066237
Category	Term	Count	%	PValue	Genes	List Total	Pop Hits	Pop Total	Fold Enrichment	Bonferroni	Benjamini	FDR
GOTERM_BP_DIRECT	GO:0006695~cholesterol biosynthetic process	6	1.50376	0.000799818	SREBF1, PRKAA1, ACAA2, PRKAA2, HMGCR, CFTR	397	36	19256	8.08396	0.887272	0.0123972	0.0113429
UP_KW_BIOLOGICAL_PROCESS	KW-0153~Cholesterol metabolism	8	2.00501	0.0021276	CYP27A1, SREBF1, LIPE, PRKAA1, PRKAA2, HMGCR, CYP7A1, LDLR	301	69	11447	4.40926	0.162035	0.00981061	0.00709201
UP_KW_BIOLOGICAL_PROCESS	KW-1207~Sterol metabolism	8	2.00501	0.00426836	CYP27A1, SREBF1, LIPE, PRKAA1, PRKAA2, HMGCR, CYP7A1, LDLR	301	78	11447	3.9005	0.298849	0.018646	0.013479
GOTERM_BP_DIRECT	GO:0045542~positive regulation of cholesterol biosynthetic process	3	0.75188	0.0205222	SREBF1, PRKAA1, CYP7A1	397	11	19256	13.2283	1	0.15726	0.143886
UP_KW_BIOLOGICAL_PROCESS	KW-0753~Steroid metabolism	8	2.00501	0.0222843	CYP27A1, SREBF1, LIPE, PRKAA1, PRKAA2, HMGCR, CYP7A1, LDLR	301	107	11447	2.84336	0.845957	0.073984	0.0534824
UP_KW_BIOLOGICAL_PROCESS	KW-0152~Cholesterol biosynthesis	3	0.75188	0.112242	PRKAA1, PRKAA2, HMGCR	301	22	11447	5.1859	0.999949	0.310537	0.224484
UP_KW_BIOLOGICAL_PROCESS	KW-0752~Steroid biosynthesis	4	1.00251	0.119033	CYP27A1, PRKAA1, PRKAA2, HMGCR	301	46	11447	3.30695	0.999973	0.3187	0.230386
UP_KW_BIOLOGICAL_PROCESS	KW-0756~Sterol biosynthesis	3	0.75188	0.166232	PRKAA1, PRKAA2, HMGCR	301	28	11447	4.07463	1	0.418098	0.30224
Annotation Cluster 68	Enrichment Score: 1.7042422367136798
Category	Term	Count	%	PValue	Genes	List Total	Pop Hits	Pop Total	Fold Enrichment	Bonferroni	Benjamini	FDR
GOTERM_CC_DIRECT	GO:0000785~chromatin	49	12.2807	1.1114e-07	ATF2, SMARCB1, KDM1A, EHMT2, EHMT1, ACTB, DPF1, MLX, KMT5A, MNX1, SREBF1, SMARCC1, SMARCC2, ACTL6B, ACTL6A, SIRT6, ARID1A, ARID1B, CREB3, CREB1, PPARG, PPARA, CREB5, KMT2E, SMARCD1, KDM3A, PRKAA1, SMARCD2, KDM3B, SMARCD3, HOXB13, FOXO1, RELA, NSD3, RXRA, NSD2, PPARGC1A, SMARCE1, NR1H2, SETD1A, STAT3, NR1H4, NR1H3, SMARCA2, NR0B2, NFKB1, SMARCA4, SP1, EZH2	398	1097	20521	2.30306	4.22323e-05	2.63957e-06	2.23669e-06
GOTERM_BP_DIRECT	GO:0045944~positive regulation of transcription from RNA polymerase II promoter	50	12.5313	6.82381e-06	ATF2, CRTC2, SMARCB1, KDM1A, PRDM2, TNF, CX3CL1, IKBKB, RPS6KA3, MECOM, MLX, AKT1, HRAS, SREBF1, SMARCC1, TNFRSF1A, CREB3, CREB1, PPARG, PPARA, ZNF473, KDM3A, DOT1L, PIK3R2, PIK3R1, FOXO1, RELA, SLC9A1, RXRA, PRDM16, SMYD3, PCK1, PPARGC1A, RREB1, PPARGC1B, TGFB1, TGFB3, NR1H2, STAT3, NR1H4, NR1H3, MAPK14, SMARCA2, NFKB1, SMARCA4, NFKBIA, IL6, SP1, OGT, EZH1	397	1230	19256	1.9717	0.0184432	0.000232692	0.000212903
UP_KW_MOLECULAR_FUNCTION	KW-0010~Activator	32	8.02005	0.00451729	ATF2, KDM3A, CRTC2, SMARCB1, PRDM9, SETD7, PRDM2, FOXO1, RELA, PRDM16, MLX, PPARGC1A, RREB1, PPARGC1B, SREBF1, PDPK1, NR1H2, SETD1B, SETD1A, ACTL6A, STAT3, NR1H4, NR1H3, SMARCA2, NFKB1, SMARCA4, CREB3, CREB1, SP1, PPARG, PPARA, CREB5	311	724	11872	1.68723	0.258305	0.0271038	0.0229971
GOTERM_MF_DIRECT	GO:0001228~transcriptional activator activity, RNA polymerase II transcription regulatory region sequence-specific binding	19	4.7619	0.0163435	ZNF473, SREBF1, ATF2, NR1H2, STAT3, NR1H4, NR1H3, PRDM2, FOXO1, RELA, NFKB1, CREB3, CREB1, MECOM, SP1, PRDM16, PPARG, PPARA, RREB1	396	493	18883	1.83773	0.999997	0.0981877	0.0828578
GOTERM_MF_DIRECT	GO:0000977~RNA polymerase II regulatory region sequence-specific DNA binding	12	3.00752	0.111181	SREBF1, CREB3, ATF2, RXRA, SP1, EHMT2, MLX, NR1H4, PRDM2, RREB1, RELA, NFKB1	396	345	18883	1.65859	1	0.416259	0.351269
GOTERM_MF_DIRECT	GO:0003700~transcription factor activity, sequence-specific DNA binding	18	4.51128	0.143635	SREBF1, ATF2, NR1H2, STAT3, NR1H4, PRDM2, FOXO1, RELA, NFKB1, CREB3, CREB1, RXRA, MECOM, SP1, MLX, PPARG, PPARA, CREB5	396	609	18883	1.40939	1	0.488234	0.412006
GOTERM_MF_DIRECT	GO:0003677~DNA binding	30	7.5188	0.453535	ATF2, SMARCB1, DOT1L, PIK3R1, HOXB13, RELA, MECOM, NSD2, MLX, PPARGC1A, MNX1, SMARCE1, SREBF1, SETDB1, NR1H2, SETDB2, STAT3, NR1H3, SETMAR, ARID1A, SMARCA2, ARID1B, NFKB1, SMARCA4, CREB3, CREB1, SP1, PPARG, PPARA, CREB5	396	1350	18883	1.05965	1	1	0.844961
GOTERM_MF_DIRECT	GO:0000978~RNA polymerase II core promoter proximal region sequence-specific DNA binding	24	6.01504	0.652316	ZNF473, SREBF1, ATF2, NR1H2, STAT3, NR1H4, NR1H3, HOXB13, FOXO1, RELA, NFKB1, CREB3, CREB1, RXRA, MECOM, SP1, PRDM16, ZNF516, MLX, PPARG, SMYD3, PPARA, RREB1, EZH2	396	1170	18883	0.97814	1	1	0.844961
GOTERM_MF_DIRECT	GO:1990837~sequence-specific double-stranded DNA binding	11	2.75689	0.736272	SREBF1, CREB3, ATF2, RXRA, CREB1, SP1, DPF1, MLX, HOXB13, MNX1, CREB5	396	559	18883	0.938332	1	1	0.844961
GOTERM_MF_DIRECT	GO:0000981~RNA polymerase II transcription factor activity, sequence-specific DNA binding	21	5.26316	0.920583	SREBF1, ATF2, NR1H2, STAT3, NR1H4, NR1H3, PRDM2, HOXB13, FOXO1, RELA, NFKB1, CREB3, CREB1, RXRA, SP1, ZNF516, MLX, PPARG, PPARA, MNX1, CREB5	396	1255	18883	0.797905	1	1	0.920583
UP_KW_MOLECULAR_FUNCTION	KW-0238~DNA-binding	36	9.02256	0.999428	ZNF473, ATF2, SMARCB1, PRDM9, DOT1L, PRDM2, HOXB13, FOXO1, RELA, RXRA, MECOM, PRDM16, NSD2, MLX, RREB1, MNX1, SMARCE1, SREBF1, NR1H2, STAT3, NR1H4, NR1H3, SETMAR, SIRT6, ARID1A, SMARCA2, ARID1B, NFKB1, CREB3, CREB1, SP1, ZNF516, PPARG, HROB, PPARA, CREB5	311	2107	11872	0.652231	1	1	0.999428
Annotation Cluster 69	Enrichment Score: 1.6683424032777303
Category	Term	Count	%	PValue	Genes	List Total	Pop Hits	Pop Total	Fold Enrichment	Bonferroni	Benjamini	FDR
INTERPRO	IPR001006:Procol_lys_dOase	3	0.75188	0.00110244	PLOD3, PLOD2, PLOD1	399	3	20603	51.6366	0.668872	0.0125527	0.0111622
INTERPRO	IPR044861:IPNS-like_FE2OG_OXY	3	0.75188	0.00110244	PLOD3, PLOD2, PLOD1	399	3	20603	51.6366	0.668872	0.0125527	0.0111622
GOTERM_MF_DIRECT	GO:0008475~procollagen-lysine 5-dioxygenase activity	3	0.75188	0.0012913	PLOD3, PLOD2, PLOD1	396	3	18883	47.6843	0.632637	0.0129968	0.0109677
GOTERM_BP_DIRECT	GO:0017185~peptidyl-lysine hydroxylation	3	0.75188	0.00827325	PLOD3, PLOD2, PLOD1	397	7	19256	20.7873	1	0.077653	0.0710491
UP_KW_MOLECULAR_FUNCTION	KW-0223~Dioxygenase	7	1.75439	0.0261201	KDM3A, TMLHE, KDM3B, BBOX1, PLOD3, PLOD2, PLOD1	311	87	11872	3.07144	0.825677	0.114929	0.0975152
INTERPRO	IPR006620:Pro_4_hyd_alph	3	0.75188	0.0418121	PLOD3, PLOD2, PLOD1	399	17	20603	9.11234	1	0.210531	0.187209
SMART	SM00702:P4Hc	3	0.75188	0.0522921	PLOD3, PLOD2, PLOD1	235	17	10690	8.02753	0.999513	0.265195	0.240917
INTERPRO	IPR005123:Oxoglu/Fe-dep_dioxygenase	3	0.75188	0.0667029	PLOD3, PLOD2, PLOD1	399	22	20603	7.04135	1	0.299714	0.266512
GOTERM_MF_DIRECT	GO:0031418~L-ascorbic acid binding	3	0.75188	0.0705856	PLOD3, PLOD2, PLOD1	396	21	18883	6.81205	1	0.286408	0.241691
UP_SEQ_FEATURE	DOMAIN:Fe2OG dioxygenase	3	0.75188	0.0711395	PLOD3, PLOD2, PLOD1	395	23	20562	6.78987	1	0.932429	0.91097
UP_KW_LIGAND	KW-0847~Vitamin C	3	0.75188	0.146417	PLOD3, PLOD2, PLOD1	236	20	6921	4.39894	0.993692	0.275608	0.163642
INTERPRO	IPR029044:Nucleotide-diphossugar_trans	4	1.00251	0.262547	PLOD3, PLOD2, PLOD1, COLGALT1	399	92	20603	2.24507	1	0.876906	0.779764
Annotation Cluster 70	Enrichment Score: 1.6576350456776847
Category	Term	Count	%	PValue	Genes	List Total	Pop Hits	Pop Total	Fold Enrichment	Bonferroni	Benjamini	FDR
GOTERM_BP_DIRECT	GO:0007173~epidermal growth factor receptor signaling pathway	6	1.50376	0.00297065	PIK3CA, PDPK1, AKT1, PTPN11, GRB2, SOS1	397	48	19256	6.06297	0.999701	0.0355436	0.0325208
GOTERM_BP_DIRECT	GO:0031295~T cell costimulation	4	1.00251	0.0582094	PIK3CA, PDPK1, AKT1, PTPN11	397	43	19256	4.51198	1	0.32975	0.301707
GOTERM_BP_DIRECT	GO:0071364~cellular response to epidermal growth factor stimulus	4	1.00251	0.0615531	COL1A1, PDPK1, AKT1, PTPN11	397	44	19256	4.40943	1	0.333831	0.305441
Annotation Cluster 71	Enrichment Score: 1.656857697795691
Category	Term	Count	%	PValue	Genes	List Total	Pop Hits	Pop Total	Fold Enrichment	Bonferroni	Benjamini	FDR
GOTERM_BP_DIRECT	GO:0002018~renin-angiotensin regulation of aldosterone production	3	0.75188	0.00124836	AGTR1, REN, AGT	397	3	19256	48.5038	0.966881	0.0176214	0.0161228
OMIM_DISEASE	267430~Renal tubular dysgenesis	3	0.75188	0.00769608	AGTR1, REN, AGT	223	4	6035	20.2971	0.958541	1	1
BIOCARTA	h_ace2Pathway:Angiotensin-converting enzyme 2 regulates heart function	4	1.00251	0.0721514	CMA1, AGTR1, REN, AGT	126	13	1623	3.96337	1	0.197467	0.145252
KEGG_PATHWAY	hsa04614:Renin-angiotensin system	4	1.00251	0.0755988	CMA1, AGTR1, REN, AGT	377	23	8662	3.99585	1	0.102624	0.0755988
GOTERM_BP_DIRECT	GO:0001822~kidney development	6	1.50376	0.0991617	TGFB2, CYP4A11, AGTR1, TSC1, REN, AGT	397	119	19256	2.44557	1	0.449648	0.411408
Annotation Cluster 72	Enrichment Score: 1.654125421041135
Category	Term	Count	%	PValue	Genes	List Total	Pop Hits	Pop Total	Fold Enrichment	Bonferroni	Benjamini	FDR
KEGG_PATHWAY	hsa04975:Fat digestion and absorption	8	2.00501	0.00228778	ABCG8, SCARB1, ABCG5, SLC27A1, CD36, ACAT2, ACAT1, SLC27A4	377	43	8662	4.27463	0.474604	0.00361161	0.00228778
GOTERM_BP_DIRECT	GO:0070328~triglyceride homeostasis	5	1.25313	0.0061711	ABCG8, SCARB1, ABCG5, NR1H4, NR1H3	397	36	19256	6.73664	1	0.0630516	0.0576894
GOTERM_BP_DIRECT	GO:0033344~cholesterol efflux	3	0.75188	0.126058	ABCG8, SCARB1, ABCG5	397	30	19256	4.85038	1	0.526624	0.481838
GOTERM_BP_DIRECT	GO:0006869~lipid transport	5	1.25313	0.135878	ABCG8, SCARB1, ABCG5, CD36, ABCG2	397	96	19256	2.52624	1	0.543514	0.497291
Annotation Cluster 73	Enrichment Score: 1.633768676638756
Category	Term	Count	%	PValue	Genes	List Total	Pop Hits	Pop Total	Fold Enrichment	Bonferroni	Benjamini	FDR
UP_SEQ_FEATURE	DOMAIN:ABC transmembrane type-2	3	0.75188	0.00352484	ABCG8, ABCG5, ABCG2	395	5	20562	31.2334	0.9996	0.105555	0.103125
INTERPRO	IPR043926:ABCG_dom	3	0.75188	0.00358143	ABCG8, ABCG5, ABCG2	399	5	20603	30.982	0.97254	0.0343952	0.0305849
INTERPRO	IPR013525:ABC2_TM	3	0.75188	0.0418121	ABCG8, ABCG5, ABCG2	399	17	20603	9.11234	1	0.210531	0.187209
GOTERM_MF_DIRECT	GO:0046983~protein dimerization activity	8	2.00501	0.0945168	SREBF1, ABCG8, CREB3, ABCG5, STAT3, MLX, ADCY8, ABCG2	396	185	18883	2.06203	1	0.369714	0.311991
GOTERM_BP_DIRECT	GO:0006869~lipid transport	5	1.25313	0.135878	ABCG8, SCARB1, ABCG5, CD36, ABCG2	397	96	19256	2.52624	1	0.543514	0.497291
Annotation Cluster 74	Enrichment Score: 1.5989093346608871
Category	Term	Count	%	PValue	Genes	List Total	Pop Hits	Pop Total	Fold Enrichment	Bonferroni	Benjamini	FDR
GOTERM_BP_DIRECT	GO:0032755~positive regulation of interleukin-6 production	10	2.50627	0.000255215	IL6, TGFB1, STAT3, PTPN11, CYBA, CD36, AGER, TNF, RELA, MAPK13	397	102	19256	4.75527	0.501582	0.00500882	0.00458285
GOTERM_BP_DIRECT	GO:0032760~positive regulation of tumor necrosis factor production	9	2.25564	0.00208724	IL6, TGFB1, STAT3, CYBB, PTPN11, CYBA, CD36, PIK3R1, AGER	397	111	19256	3.93274	0.996654	0.0267323	0.0244589
GOTERM_BP_DIRECT	GO:0032731~positive regulation of interleukin-1 beta production	6	1.50376	0.0108	IL6, STAT3, CD36, AGER, TNF, RELA	397	65	19256	4.47727	1	0.0951459	0.0870544
KEGG_PATHWAY	hsa05321:Inflammatory bowel disease	8	2.00501	0.0219531	IL6, TGFB2, TGFB1, TGFB3, STAT3, TNF, RELA, NFKB1	377	65	8662	2.82783	0.998045	0.0319628	0.0219531
GOTERM_BP_DIRECT	GO:1900017~positive regulation of cytokine production involved in inflammatory response	4	1.00251	0.0253458	MAPK9, IL6, STAT3, TNF	397	31	19256	6.25855	1	0.18637	0.170521
GOTERM_BP_DIRECT	GO:0010575~positive regulation of vascular endothelial growth factor production	4	1.00251	0.0275521	IL6, TGFB1, STAT3, RELA	397	32	19256	6.06297	1	0.1999	0.182899
GOTERM_BP_DIRECT	GO:1904996~positive regulation of leukocyte adhesion to vascular endothelial cell	3	0.75188	0.0326073	IL6, TNF, RELA	397	14	19256	10.3937	1	0.225197	0.206045
GOTERM_BP_DIRECT	GO:0050731~positive regulation of peptidyl-tyrosine phosphorylation	5	1.25313	0.104509	IL6, TGFB1, MLST8, PTPN11, CD36	397	87	19256	2.78757	1	0.467379	0.427631
GOTERM_BP_DIRECT	GO:0032757~positive regulation of interleukin-8 production	4	1.00251	0.144682	IL6, STAT3, TNF, RELA	397	64	19256	3.03149	1	0.574517	0.525658
KEGG_PATHWAY	hsa05134:Legionellosis	5	1.25313	0.224593	NFKBIA, IL6, TNF, RELA, NFKB1	377	56	8662	2.05144	1	0.290833	0.224593
BIOCARTA	h_il10Pathway:IL-10 Anti-inflammatory Signaling Pathway	3	0.75188	0.264398	IL6, STAT3, TNF	126	13	1623	2.97253	1	0.509211	0.374564
Annotation Cluster 75	Enrichment Score: 1.505841571908953
Category	Term	Count	%	PValue	Genes	List Total	Pop Hits	Pop Total	Fold Enrichment	Bonferroni	Benjamini	FDR
UP_SEQ_FEATURE	DOMAIN:PB1	3	0.75188	0.0286246	NCF2, NCF4, PRKCZ	395	14	20562	11.1548	1	0.627705	0.613258
INTERPRO	IPR000270:PB1_dom	3	0.75188	0.0290572	NCF2, NCF4, PRKCZ	399	14	20603	11.065	1	0.195609	0.17394
SMART	SM00666:PB1	3	0.75188	0.0365159	NCF2, NCF4, PRKCZ	235	14	10690	9.74772	0.994919	0.227737	0.206888
Annotation Cluster 76	Enrichment Score: 1.3867015563619818
Category	Term	Count	%	PValue	Genes	List Total	Pop Hits	Pop Total	Fold Enrichment	Bonferroni	Benjamini	FDR
KEGG_PATHWAY	hsa05030:Cocaine addiction	10	2.50627	0.000218314	CREB3, ATF2, CREB1, GNAS, PRKACA, PRKACB, RELA, NFKB1, CREB5, ADCY5	377	49	8662	4.68901	0.0595087	0.000385825	0.000218314
UP_SEQ_FEATURE	REGION:Leucine-zipper	8	2.00501	0.00770433	IKBKB, SREBF1, CREB3, ATF2, CREB1, MLX, PRKG1, CREB5	395	118	20562	3.5292	1	0.203248	0.19857
GOTERM_MF_DIRECT	GO:0035497~cAMP response element binding	3	0.75188	0.0250789	ATF2, CREB1, CREB5	396	12	18883	11.9211	1	0.136874	0.115504
UP_SEQ_FEATURE	DOMAIN:BZIP	4	1.00251	0.0578803	CREB3, ATF2, CREB1, CREB5	395	46	20562	4.52658	1	0.78209	0.76409
UP_SEQ_FEATURE	DOMAIN:bZIP	4	1.00251	0.0884397	CREB3, ATF2, CREB1, CREB5	395	55	20562	3.78587	1	1	0.977427
INTERPRO	IPR046347:bZIP_sf	4	1.00251	0.0900955	CREB3, ATF2, CREB1, CREB5	399	55	20603	3.75539	1	0.383219	0.340766
UP_SEQ_FEATURE	REGION:Basic motif	4	1.00251	0.0921827	CREB3, ATF2, CREB1, CREB5	395	56	20562	3.71826	1	1	0.977427
INTERPRO	IPR004827:bZIP	4	1.00251	0.0938987	CREB3, ATF2, CREB1, CREB5	399	56	20603	3.68833	1	0.385601	0.342884
SMART	SM00338:BRLZ	4	1.00251	0.109555	CREB3, ATF2, CREB1, CREB5	235	53	10690	3.43316	1	0.430794	0.391355
GOTERM_MF_DIRECT	GO:1990837~sequence-specific double-stranded DNA binding	11	2.75689	0.736272	SREBF1, CREB3, ATF2, RXRA, CREB1, SP1, DPF1, MLX, HOXB13, MNX1, CREB5	396	559	18883	0.938332	1	1	0.844961
Annotation Cluster 77	Enrichment Score: 1.3611844134414046
Category	Term	Count	%	PValue	Genes	List Total	Pop Hits	Pop Total	Fold Enrichment	Bonferroni	Benjamini	FDR
GOTERM_BP_DIRECT	GO:0032570~response to progesterone	6	1.50376	0.00061055	SREBF1, TGFB2, TGFB1, TGFB3, NR1H3, RELA	397	34	19256	8.55949	0.811016	0.0100944	0.00923596
INTERPRO	IPR001111:TGF-b_propeptide	5	1.25313	0.00063264	TGFB2, TGFB1, TGFB3, BMP8A, BMP8B	399	21	20603	12.2944	0.46959	0.00932213	0.00828944
GOTERM_BP_DIRECT	GO:0097191~extrinsic apoptotic signaling pathway	7	1.75439	0.000739229	GSK3B, TGFB2, NDUFA13, TGFB1, PDPK1, FAS, TNF	397	53	19256	6.40616	0.866994	0.0116567	0.0106654
GOTERM_BP_DIRECT	GO:0010718~positive regulation of epithelial to mesenchymal transition	7	1.75439	0.000901863	COL1A1, IL6, TGFB2, TGFB1, TGFB3, AGT, EZH2	397	55	19256	6.17321	0.914684	0.0138218	0.0126463
INTERPRO	IPR016319:TGF-beta	3	0.75188	0.00110244	TGFB2, TGFB1, TGFB3	399	3	20603	51.6366	0.668872	0.0125527	0.0111622
GOTERM_MF_DIRECT	GO:0034714~type III transforming growth factor beta receptor binding	3	0.75188	0.00254682	TGFB2, TGFB1, TGFB3	396	4	18883	35.7633	0.86142	0.0224294	0.0189275
UP_SEQ_FEATURE	DISULFID:Interchain	11	2.75689	0.00289318	COL1A1, COL3A1, TGFB2, TGFB1, TGFB3, INSR, BMP8A, BMP8B, AGER, PRKG1, ABCG2	395	183	20562	3.12903	0.998372	0.0902997	0.0882215
INTERPRO	IPR015615:TGF-beta-rel	5	1.25313	0.00321573	TGFB2, TGFB1, TGFB3, BMP8A, BMP8B	399	32	20603	8.06822	0.960338	0.0315898	0.0280903
INTERPRO	IPR017948:TGFb_CS	5	1.25313	0.00321573	TGFB2, TGFB1, TGFB3, BMP8A, BMP8B	399	32	20603	8.06822	0.960338	0.0315898	0.0280903
GOTERM_BP_DIRECT	GO:0097421~liver regeneration	5	1.25313	0.00357263	IL6, CPT1A, TGFB1, TNF, EZH2	397	31	19256	7.82319	0.999942	0.0412972	0.0377851
INTERPRO	IPR001839:TGF-b_C	5	1.25313	0.00547601	TGFB2, TGFB1, TGFB3, BMP8A, BMP8B	399	37	20603	6.97792	0.995922	0.0468971	0.0417019
PIR_SUPERFAMILY	PIRSF001787:TGF-beta	3	0.75188	0.00553171	TGFB2, TGFB1, TGFB3	86	3	1940	22.5581	0.294935	0.058083	0.057161
UP_SEQ_FEATURE	DOMAIN:TGF-beta propeptide	3	0.75188	0.0072162	TGFB2, TGFB1, TGFB3	395	7	20562	22.3096	1	0.192664	0.18823
SMART	SM00204:TGFB	5	1.25313	0.00760945	TGFB2, TGFB1, TGFB3, BMP8A, BMP8B	235	36	10690	6.31797	0.661988	0.0831186	0.0755091
GOTERM_BP_DIRECT	GO:0007435~salivary gland morphogenesis	3	0.75188	0.00827325	TGFB2, TGFB1, TGFB3	397	7	19256	20.7873	1	0.077653	0.0710491
BIOCARTA	h_ctcfPathway:CTCF: First Multivalent Nuclear Factor	7	1.75439	0.0096872	TGFB2, TGFB1, RPS6KB1, PIK3CA, TGFB3, PTEN, PIK3R1	126	25	1623	3.60667	0.867975	0.0411212	0.0302478
UP_SEQ_FEATURE	DOMAIN:TGF-beta family profile	4	1.00251	0.0130924	TGFB2, TGFB1, TGFB3, BMP8A	395	26	20562	8.00857	1	0.315357	0.308099
GOTERM_MF_DIRECT	GO:0005114~type II transforming growth factor beta receptor binding	3	0.75188	0.0211885	TGFB2, TGFB1, TGFB3	396	11	18883	13.0048	1	0.119862	0.101148
KEGG_PATHWAY	hsa05321:Inflammatory bowel disease	8	2.00501	0.0219531	IL6, TGFB2, TGFB1, TGFB3, STAT3, TNF, RELA, NFKB1	377	65	8662	2.82783	0.998045	0.0319628	0.0219531
GOTERM_BP_DIRECT	GO:0010936~negative regulation of macrophage cytokine production	3	0.75188	0.0242958	TGFB2, TGFB1, TGFB3	397	12	19256	12.1259	1	0.180106	0.164789
GOTERM_BP_DIRECT	GO:0045599~negative regulation of fat cell differentiation	5	1.25313	0.0296135	IL6, TGFB1, TRIB3, TNF, FOXO1	397	57	19256	4.25472	1	0.207675	0.190014
BIOCARTA	h_slrp2Pathway:Function of SLRP in Bone: An Integrated View	3	0.75188	0.0318543	TGFB2, TGFB1, TGFB3	126	4	1623	9.66071	0.99881	0.108552	0.0798482
GOTERM_MF_DIRECT	GO:0005160~transforming growth factor beta receptor binding	3	0.75188	0.0382913	TGFB2, TGFB1, TGFB3	396	15	18883	9.53687	1	0.187632	0.158337
GOTERM_BP_DIRECT	GO:0007179~transforming growth factor beta receptor signaling pathway	6	1.50376	0.0554906	COL3A1, TGFB2, TGFB1, COL1A2, TGFB3, STAT3	397	100	19256	2.91023	1	0.322769	0.295319
GOTERM_MF_DIRECT	GO:0008083~growth factor activity	8	2.00501	0.0572698	IL6, TGFB2, TGFB1, TGFB3, BMP8A, BMP8B, AGT, FGF21	396	164	18883	2.32607	1	0.250757	0.211607
BIOCARTA	h_alkPathway:ALK in cardiac myocytes	7	1.75439	0.0595167	NPPB, GSK3B, ATF2, TGFB2, TGFB1, TGFB3, NPPA	126	37	1623	2.43694	0.999997	0.169582	0.12474
KEGG_PATHWAY	hsa05144:Malaria	6	1.50376	0.0644782	IL6, TGFB2, TGFB1, TGFB3, CD36, TNF	377	50	8662	2.75714	1	0.0888155	0.0644782
INTERPRO	IPR029034:Cystine-knot_cytokine	5	1.25313	0.0692304	TGFB2, TGFB1, TGFB3, BMP8A, BMP8B	399	80	20603	3.22729	1	0.309609	0.275311
GOTERM_BP_DIRECT	GO:0048839~inner ear development	4	1.00251	0.0757893	TGFB2, TGFB1, TGFB3, PTPN11	397	48	19256	4.04198	1	0.395321	0.361702
GOTERM_BP_DIRECT	GO:0050714~positive regulation of protein secretion	4	1.00251	0.0757893	TGFB2, TGFB1, TGFB3, INS	397	48	19256	4.04198	1	0.395321	0.361702
KEGG_PATHWAY	hsa04390:Hippo signaling pathway	12	3.00752	0.0794147	PPP1CB, GSK3B, PPP1CC, TGFB2, TGFB1, TGFB3, BMP8A, BMP8B, PRKCZ, ACTB, ACTG1, PPP1CA	377	157	8662	1.75614	1	0.107286	0.0794147
GOTERM_BP_DIRECT	GO:0045216~cell-cell junction organization	3	0.75188	0.0928362	TGFB2, TGFB1, TGFB3	397	25	19256	5.82045	1	0.449037	0.410849
KEGG_PATHWAY	hsa04350:TGF-beta signaling pathway	9	2.25564	0.0968716	TGFB2, TGFB1, RPS6KB1, TGFB3, SP1, RPS6KB2, BMP8A, BMP8B, TNF	377	108	8662	1.91468	1	0.130244	0.0968716
GOTERM_BP_DIRECT	GO:0001837~epithelial to mesenchymal transition	4	1.00251	0.0995556	GSK3B, TGFB2, TGFB1, FGFR1	397	54	19256	3.59287	1	0.449648	0.411408
BIOCARTA	h_erythPathway:Erythrocyte Differentiation Pathway	4	1.00251	0.102674	IL6, TGFB2, TGFB1, TGFB3	126	15	1623	3.43492	1	0.257304	0.189267
UP_KW_MOLECULAR_FUNCTION	KW-0339~Growth factor	7	1.75439	0.13502	IL6, TGFB2, TGFB1, TGFB3, BMP8A, BMP8B, FGF21	311	133	11872	2.00914	0.99993	0.469018	0.397955
GOTERM_BP_DIRECT	GO:0060391~positive regulation of SMAD protein import into nucleus	3	0.75188	0.176235	TGFB2, TGFB1, TGFB3	397	37	19256	3.93274	1	0.64188	0.587292
BIOCARTA	h_inflamPathway:Cytokines and Inflammatory Response	5	1.25313	0.179372	IL6, TGFB2, TGFB1, TGFB3, TNF	126	29	1623	2.22085	1	0.39273	0.288883
GOTERM_MF_DIRECT	GO:0005125~cytokine activity	7	1.75439	0.218611	IL6, TGFB2, TGFB1, TGFB3, BMP8A, BMP8B, TNF	396	193	18883	1.72948	1	0.672315	0.567347
BBID	19.Cytokine_microglia	3	0.75188	0.24937	IL6, TGFB1, TNF	35	11	388	3.02338	1	1	0.985507
GOTERM_BP_DIRECT	GO:0051781~positive regulation of cell division	3	0.75188	0.267079	TGFB2, TGFB1, TGFB3	397	49	19256	2.96962	1	0.813771	0.744565
UP_KW_MOLECULAR_FUNCTION	KW-0497~Mitogen	3	0.75188	0.290541	TGFB2, TGFB1, TGFB3	311	41	11872	2.79319	1	0.833726	0.707404
UP_KW_CELLULAR_COMPONENT	KW-0272~Extracellular matrix	8	2.00501	0.353525	COL1A1, COL3A1, TGFB2, TGFB1, COL1A2, TGFB3, MMP2, MMP9	373	278	17910	1.38176	1	1	1
GOTERM_CC_DIRECT	GO:0031093~platelet alpha granule lumen	3	0.75188	0.379929	TGFB2, TGFB1, TGFB3	398	68	20521	2.27472	1	0.980198	0.830589
BIOCARTA	h_g1Pathway:Cell Cycle: G1/S Check Point	4	1.00251	0.410587	GSK3B, TGFB2, TGFB1, TGFB3	126	30	1623	1.71746	1	0.700017	0.514916
BBID	18.Cytokine_astocytes	3	0.75188	0.417584	IL6, TGFB1, TNF	35	16	388	2.07857	1	1	0.985507
BIOCARTA	h_tgfbPathway:TGF beta signaling pathway	3	0.75188	0.436899	TGFB2, TGFB1, TGFB3	126	19	1623	2.03383	1	0.70996	0.52223
BIOCARTA	h_tob1Pathway:Role of Tob in T-cell activation	3	0.75188	0.436899	TGFB2, TGFB1, TGFB3	126	19	1623	2.03383	1	0.70996	0.52223
KEGG_PATHWAY	hsa05323:Rheumatoid arthritis	5	1.25313	0.579237	IL6, TGFB2, TGFB1, TGFB3, TNF	377	93	8662	1.23528	1	0.69262	0.579237
BIOCARTA	h_nktPathway:Selective expression of chemokine receptors during T-cell polarization	3	0.75188	0.64868	TGFB2, TGFB1, TGFB3	126	28	1623	1.3801	1	0.917861	0.675157
UP_KW_MOLECULAR_FUNCTION	KW-0202~Cytokine	5	1.25313	0.753693	IL6, BMP8A, BMP8B, TNF, CX3CL1	311	195	11872	0.978811	1	1	0.861538
KEGG_PATHWAY	hsa04061:Viral protein interaction with cytokine and cytokine receptor	4	1.00251	0.815684	IL6, TNF, CX3CL1, TNFRSF1A	377	100	8662	0.919045	1	0.939374	0.815684
KEGG_PATHWAY	hsa04060:Cytokine-cytokine receptor interaction	10	2.50627	0.904266	IL6, TGFB2, TGFB1, TGFB3, BMP8A, BMP8B, FAS, TNF, CX3CL1, TNFRSF1A	377	297	8662	0.773607	1	1	0.904266
KEGG_PATHWAY	hsa04110:Cell cycle	4	1.00251	0.969646	GSK3B, TGFB2, TGFB1, TGFB3	377	157	8662	0.585379	1	1	0.969646
Annotation Cluster 78	Enrichment Score: 1.3108337823161635
Category	Term	Count	%	PValue	Genes	List Total	Pop Hits	Pop Total	Fold Enrichment	Bonferroni	Benjamini	FDR
INTERPRO	IPR004001:Actin_CS	4	1.00251	0.00470541	ACTL6B, ACTL6A, ACTB, ACTG1	399	18	20603	11.4748	0.991138	0.042862	0.0381138
GOTERM_CC_DIRECT	GO:0035267~NuA4 histone acetyltransferase complex	4	1.00251	0.0235404	ACTL6B, ACTL6A, ACTB, ACTG1	398	32	20521	6.44504	0.999883	0.125991	0.106761
INTERPRO	IPR004000:Actin	4	1.00251	0.0296674	ACTL6B, ACTL6A, ACTB, ACTG1	399	35	20603	5.90132	1	0.195609	0.17394
SMART	SM00268:ACTIN	4	1.00251	0.0348733	ACTL6B, ACTL6A, ACTB, ACTG1	235	33	10690	5.51386	0.993529	0.227737	0.206888
INTERPRO	IPR043129:ATPase_NBD	4	1.00251	0.17682	ACTL6B, ACTL6A, ACTB, ACTG1	399	75	20603	2.75395	1	0.645853	0.574306
GOTERM_MF_DIRECT	GO:0005200~structural constituent of cytoskeleton	3	0.75188	0.673415	ACTL6B, ACTB, ACTG1	396	110	18883	1.30048	1	1	0.844961
Annotation Cluster 79	Enrichment Score: 1.295462841431836
Category	Term	Count	%	PValue	Genes	List Total	Pop Hits	Pop Total	Fold Enrichment	Bonferroni	Benjamini	FDR
UP_SEQ_FEATURE	PROPEP:N-terminal propeptide	3	0.75188	0.00522037	COL1A1, COL3A1, COL1A2	395	6	20562	26.0278	0.999991	0.146435	0.143064
UP_SEQ_FEATURE	CARBOHYD:O-linked (Gal...) hydroxylysine; alternate	3	0.75188	0.00522037	COL1A1, COL3A1, COL1A2	395	6	20562	26.0278	0.999991	0.146435	0.143064
GOTERM_BP_DIRECT	GO:0030199~collagen fibril organization	6	1.50376	0.00831183	COL1A1, COL3A1, TGFB2, COL1A2, PLOD3, COLGALT1	397	61	19256	4.77086	1	0.077653	0.0710491
GOTERM_BP_DIRECT	GO:0071230~cellular response to amino acid stimulus	6	1.50376	0.00949995	RPTOR, COL1A1, COL3A1, COL1A2, MMP2, TNF	397	63	19256	4.61941	1	0.0866751	0.0793039
UP_SEQ_FEATURE	PROPEP:C-terminal propeptide	3	0.75188	0.00950027	COL1A1, COL3A1, COL1A2	395	8	20562	19.5209	1	0.233918	0.228534
GOTERM_MF_DIRECT	GO:0002020~protease binding	8	2.00501	0.00965341	COL1A1, GSK3B, COL3A1, COL1A2, NDUFS7, TNF, LDLR, INS	396	113	18883	3.37588	0.999457	0.0639436	0.0539601
UP_SEQ_FEATURE	DOMAIN:Fibrillar collagen NC1	3	0.75188	0.0179664	COL1A1, COL3A1, COL1A2	395	11	20562	14.197	1	0.419089	0.409444
INTERPRO	IPR000885:Fib_collagen_C	3	0.75188	0.0182435	COL1A1, COL3A1, COL1A2	399	11	20603	14.0827	1	0.137443	0.122218
GOTERM_MF_DIRECT	GO:0048407~platelet-derived growth factor binding	3	0.75188	0.0211885	COL1A1, COL3A1, COL1A2	396	11	18883	13.0048	1	0.119862	0.101148
SMART	SM00038:COLFI	3	0.75188	0.0230384	COL1A1, COL3A1, COL1A2	235	11	10690	12.4062	0.963474	0.181748	0.165109
GOTERM_CC_DIRECT	GO:0005581~collagen trimer	6	1.50376	0.0344462	COL1A1, COL3A1, COL1A2, PLOD3, CD36, PLOD1	398	93	20521	3.32647	0.999998	0.176886	0.149888
UP_KW_DISEASE	KW-0248~Ehlers-Danlos syndrome	4	1.00251	0.0366502	COL1A1, COL3A1, COL1A2, PLOD1	211	17	4749	5.29579	0.856528	0.272259	0.240844
UP_KW_DOMAIN	KW-0176~Collagen	6	1.50376	0.0514317	COL1A1, COL3A1, COL1A2, PLOD3, CD36, PLOD1	295	100	14600	2.96949	0.718391	0.242047	0.221877
GOTERM_BP_DIRECT	GO:0030198~extracellular matrix organization	6	1.50376	0.222479	COL1A1, COL3A1, COL1A2, MMP2, TNF, MMP9	397	157	19256	1.85365	1	0.73835	0.675558
GOTERM_MF_DIRECT	GO:0030020~extracellular matrix structural constituent conferring tensile strength	3	0.75188	0.242389	COL1A1, COL3A1, COL1A2	396	45	18883	3.17896	1	0.708873	0.598197
UP_KW_CELLULAR_COMPONENT	KW-0272~Extracellular matrix	8	2.00501	0.353525	COL1A1, COL3A1, TGFB2, TGFB1, COL1A2, TGFB3, MMP2, MMP9	373	278	17910	1.38176	1	1	1
INTERPRO	IPR008160:Collagen	3	0.75188	0.490931	COL1A1, COL3A1, COL1A2	399	85	20603	1.82247	1	1	0.89011
GOTERM_MF_DIRECT	GO:0005201~extracellular matrix structural constituent	3	0.75188	0.710344	COL1A1, COL3A1, COL1A2	396	118	18883	1.21231	1	1	0.844961
KEGG_PATHWAY	hsa04512:ECM-receptor interaction	3	0.75188	0.904117	COL1A1, COL1A2, CD36	377	89	8662	0.774476	1	1	0.904117
UP_KW_LIGAND	KW-0106~Calcium	11	2.75689	1	COL1A1, NECAB1, COL3A1, COL1A2, PRKCB, NOS3, MMP2, ATP2A3, ATP2A2, ATP2A1, MMP9	236	973	6921	0.331541	1	1	1
Annotation Cluster 80	Enrichment Score: 1.188150771695591
Category	Term	Count	%	PValue	Genes	List Total	Pop Hits	Pop Total	Fold Enrichment	Bonferroni	Benjamini	FDR
UP_SEQ_FEATURE	DOMAIN:SWIRM	3	0.75188	0.00522037	SMARCC1, SMARCC2, KDM1A	395	6	20562	26.0278	0.999991	0.146435	0.143064
INTERPRO	IPR007526:SWIRM	3	0.75188	0.00530363	SMARCC1, SMARCC2, KDM1A	399	6	20603	25.8183	0.995148	0.0458124	0.0407374
INTERPRO	IPR036388:WH-like_DNA-bd_sf	5	1.25313	0.726049	SMARCC1, SMARCC2, KDM1A, SETMAR, FOXO1	399	254	20603	1.01647	1	1	0.89011
INTERPRO	IPR009057:Homeobox-like_sf	5	1.25313	0.87934	SMARCC1, SMARCC2, KDM1A, HOXB13, MNX1	399	327	20603	0.78955	1	1	0.89011
Annotation Cluster 81	Enrichment Score: 1.1702650003191168
Category	Term	Count	%	PValue	Genes	List Total	Pop Hits	Pop Total	Fold Enrichment	Bonferroni	Benjamini	FDR
GOTERM_BP_DIRECT	GO:0010592~positive regulation of lamellipodium assembly	5	1.25313	0.00316225	ABI2, PIK3CA, RAC2, RAC1, PIK3R1	397	30	19256	8.08396	0.999823	0.037507	0.0343173
BIOCARTA	h_rasPathway:Ras Signaling Pathway	7	1.75439	0.00627468	PIK3CA, AKT1, RAC1, PIK3R1, HRAS, RELA, NFKB1	126	23	1623	3.92029	0.729976	0.0310746	0.0228578
BIOCARTA	h_edg1Pathway:Phospholipids as signalling intermediaries	6	1.50376	0.0510851	PIK3CA, PRKCB, AKT1, RAC1, ADCY1, PIK3R1	126	27	1623	2.86243	0.999982	0.151796	0.111658
BIOCARTA	h_rac1Pathway:Rac 1 cell motility signaling pathway	5	1.25313	0.0947684	RPS6KB1, PIK3CA, NCF2, RAC1, PIK3R1	126	23	1623	2.80021	1	0.252716	0.185892
BIOCARTA	h_cdc42racPathway:Role of PI3K subunit p85 in regulation of Actin Organization and Cell Migration	3	0.75188	0.352548	PIK3CA, RAC1, PIK3R1	126	16	1623	2.41518	1	0.62144	0.457117
BIOCARTA	h_arfPathway:Tumor Suppressor Arf Inhibits Ribosomal Biogenesis	3	0.75188	0.409381	PIK3CA, RAC1, PIK3R1	126	18	1623	2.14683	1	0.700017	0.514916
BIOCARTA	h_nkcellsPathway:Ras-Independent pathway in NK cell-mediated cytotoxicity	3	0.75188	0.463718	PIK3CA, RAC1, PIK3R1	126	20	1623	1.93214	1	0.741948	0.54576
Annotation Cluster 82	Enrichment Score: 1.10184597321656
Category	Term	Count	%	PValue	Genes	List Total	Pop Hits	Pop Total	Fold Enrichment	Bonferroni	Benjamini	FDR
INTERPRO	IPR001005:SANT/Myb	4	1.00251	0.0654109	SMARCC1, SMARCC2, EZH1, EZH2	399	48	20603	4.30305	1	0.295233	0.262528
SMART	SM00717:SANT	4	1.00251	0.0674061	SMARCC1, SMARCC2, EZH1, EZH2	235	43	10690	4.23157	0.99995	0.299114	0.271731
UP_SEQ_FEATURE	DOMAIN:Myb-like	3	0.75188	0.112231	SMARCC1, SMARCC2, EZH2	395	30	20562	5.20557	1	1	0.977427
Annotation Cluster 83	Enrichment Score: 1.0961691262678699
Category	Term	Count	%	PValue	Genes	List Total	Pop Hits	Pop Total	Fold Enrichment	Bonferroni	Benjamini	FDR
UP_SEQ_FEATURE	MOTIF:Cx9C motif 1	3	0.75188	0.0505292	NDUFA8, NDUFB7, NDUFS5	395	19	20562	8.21932	1	0.766667	0.749022
UP_SEQ_FEATURE	MOTIF:Cx9C motif 2	3	0.75188	0.0505292	NDUFA8, NDUFB7, NDUFS5	395	19	20562	8.21932	1	0.766667	0.749022
UP_SEQ_FEATURE	DOMAIN:CHCH	3	0.75188	0.0711395	NDUFA8, NDUFB7, NDUFS5	395	23	20562	6.78987	1	0.932429	0.91097
GOTERM_CC_DIRECT	GO:0005758~mitochondrial intermembrane space	4	1.00251	0.227053	NDUFA8, NDUFB7, NDUFS5, NDUFS1	398	85	20521	2.42637	1	0.679372	0.575679
Annotation Cluster 84	Enrichment Score: 1.0385448191586908
Category	Term	Count	%	PValue	Genes	List Total	Pop Hits	Pop Total	Fold Enrichment	Bonferroni	Benjamini	FDR
UP_SEQ_FEATURE	REGION:Hypervariable region	3	0.75188	0.00108479	NRAS, KRAS, HRAS	395	3	20562	52.0557	0.909752	0.0437071	0.0427012
UP_SEQ_FEATURE	CARBOHYD:(Microbial infection) O-linked (Glc) threonine; by P.sordellii toxin TcsL	3	0.75188	0.00214204	NRAS, KRAS, HRAS	395	4	20562	39.0418	0.991364	0.0708472	0.0692167
OMIM_DISEASE	163200~Schimmelpenning-Feuerstein-Mims syndrome, somatic mosaic	3	0.75188	0.00394362	NRAS, KRAS, HRAS	223	3	6035	27.0628	0.803675	1	1
INTERPRO	IPR020849:Small_GTPase_Ras-type	4	1.00251	0.00838814	NRAS, RHEB, KRAS, HRAS	399	22	20603	9.38847	0.999784	0.0672393	0.0597906
GOTERM_MF_DIRECT	GO:0019003~GDP binding	6	1.50376	0.0214976	NRAS, RHEB, UCP1, KRAS, PCK1, HRAS	396	76	18883	3.76455	1	0.120729	0.10188
UP_SEQ_FEATURE	MOTIF:Effector region	6	1.50376	0.0402846	NRAS, RHEB, RAC2, KRAS, RAC1, HRAS	395	98	20562	3.18708	1	0.661264	0.646045
KEGG_PATHWAY	hsa04730:Long-term depression	7	1.75439	0.0448652	NRAS, PRKCB, GNAS, PRKG2, KRAS, HRAS, PRKG1	377	60	8662	2.68055	0.999997	0.0630356	0.0448652
BBID	65.Integrin_affinity_modulation	3	0.75188	0.0630657	NRAS, KRAS, HRAS	35	5	388	6.65143	0.990197	0.551825	0.536058
KEGG_PATHWAY	hsa05216:Thyroid cancer	5	1.25313	0.0749093	NRAS, RXRA, KRAS, PPARG, HRAS	377	37	8662	3.10488	1	0.102182	0.0749093
GOTERM_BP_DIRECT	GO:0007265~Ras protein signal transduction	5	1.25313	0.0948796	NRAS, KRAS, GRB2, SOS1, HRAS	397	84	19256	2.88713	1	0.449648	0.411408
KEGG_PATHWAY	hsa05219:Bladder cancer	5	1.25313	0.100651	NRAS, MMP2, KRAS, HRAS, MMP9	377	41	8662	2.80197	1	0.13468	0.100651
UP_SEQ_FEATURE	LIPID:S-farnesyl cysteine	4	1.00251	0.103794	NRAS, RHEB, KRAS, HRAS	395	59	20562	3.5292	1	1	0.977427
INTERPRO	IPR001806:Small_GTPase	6	1.50376	0.146969	NRAS, RHEB, RAC2, KRAS, RAC1, HRAS	399	144	20603	2.15152	1	0.55571	0.494149
SMART	SM00174:RHO	6	1.50376	0.163367	NRAS, RHEB, RAC2, KRAS, RAC1, HRAS	235	132	10690	2.0677	1	0.515514	0.468319
SMART	SM00173:RAS	6	1.50376	0.20431	NRAS, RHEB, RAC2, KRAS, RAC1, HRAS	235	143	10690	1.90864	1	0.592081	0.537876
GOTERM_MF_DIRECT	GO:0005525~GTP binding	12	3.00752	0.240201	NRAS, NPR1, RHEB, INSR, UCP1, RAC2, GNAS, KRAS, RAC1, PCK1, HRAS, PCK2	396	409	18883	1.39905	1	0.705602	0.595437
INTERPRO	IPR005225:Small_GTP-bd_dom	6	1.50376	0.254355	NRAS, RHEB, RAC2, KRAS, RAC1, HRAS	399	176	20603	1.76034	1	0.858126	0.763064
SMART	SM00175:RAB	6	1.50376	0.268995	NRAS, RHEB, RAC2, KRAS, RAC1, HRAS	235	159	10690	1.71658	1	0.720703	0.654723
KEGG_PATHWAY	hsa04137:Mitophagy - animal	7	1.75439	0.289479	MAPK9, NRAS, MAPK8, SP1, KRAS, HRAS, RELA	377	103	8662	1.56148	1	0.369743	0.289479
UP_KW_PTM	KW-0636~Prenylation	6	1.50376	0.435824	NRAS, RHEB, RAC2, KRAS, RAC1, HRAS	355	174	14237	1.3829	0.999999	0.726373	0.552043
GOTERM_BP_DIRECT	GO:0007264~small GTPase mediated signal transduction	4	1.00251	0.454886	RHEB, RAC2, RAC1, SOS1	397	121	19256	1.60343	1	1	0.915292
UP_SEQ_FEATURE	PROPEP:Removed in mature form	7	1.75439	0.515081	NRAS, CNTN6, RHEB, RAC2, KRAS, RAC1, HRAS	395	296	20562	1.23105	1	1	0.977427
SMART	SM00176:RAN	3	0.75188	0.595935	RAC2, KRAS, RAC1	235	91	10690	1.49965	1	1	0.914894
GOTERM_MF_DIRECT	GO:0003924~GTPase activity	8	2.00501	0.609694	RGS4, NRAS, RHEB, RAC2, GNAS, KRAS, RAC1, HRAS	396	353	18883	1.08067	1	1	0.844961
UP_KW_LIGAND	KW-0342~GTP-binding	10	2.50627	0.897972	NRAS, NPR1, RHEB, RAC2, GNAS, KRAS, RAC1, PCK1, HRAS, PCK2	236	375	6921	0.782034	1	1	0.897972
Annotation Cluster 85	Enrichment Score: 1.0206511018827604
Category	Term	Count	%	PValue	Genes	List Total	Pop Hits	Pop Total	Fold Enrichment	Bonferroni	Benjamini	FDR
UP_KW_LIGAND	KW-0142~cGMP-binding	3	0.75188	0.0353075	PRKG2, CNGB3, PRKG1	236	9	6921	9.77542	0.683448	0.0807029	0.0479173
INTERPRO	IPR018488:cNMP-bd_CS	3	0.75188	0.037361	PRKG2, CNGB3, PRKG1	399	16	20603	9.68186	1	0.195609	0.17394
GOTERM_MF_DIRECT	GO:0030553~cGMP binding	3	0.75188	0.0382913	PRKG2, CNGB3, PRKG1	396	15	18883	9.53687	1	0.187632	0.158337
UP_SEQ_FEATURE	DOMAIN:Cyclic nucleotide-binding	3	0.75188	0.0766537	PRKG2, CNGB3, PRKG1	395	24	20562	6.50696	1	0.954296	0.932333
INTERPRO	IPR000595:cNMP-bd_dom	3	0.75188	0.153069	PRKG2, CNGB3, PRKG1	399	36	20603	4.30305	1	0.576597	0.512722
SMART	SM00100:cNMP	3	0.75188	0.15462	PRKG2, CNGB3, PRKG1	235	32	10690	4.26463	1	0.515514	0.468319
UP_KW_LIGAND	KW-0140~cGMP	3	0.75188	0.158384	PRKG2, CNGB3, PRKG1	236	21	6921	4.18947	0.995985	0.278099	0.165122
INTERPRO	IPR018490:cNMP-bd_dom_sf	3	0.75188	0.173596	PRKG2, CNGB3, PRKG1	399	39	20603	3.97205	1	0.641857	0.570754
INTERPRO	IPR014710:RmlC-like_jellyroll	3	0.75188	0.258714	PRKG2, CNGB3, PRKG1	399	51	20603	3.03745	1	0.866996	0.770951
Annotation Cluster 86	Enrichment Score: 1.0189156627281812
Category	Term	Count	%	PValue	Genes	List Total	Pop Hits	Pop Total	Fold Enrichment	Bonferroni	Benjamini	FDR
GOTERM_BP_DIRECT	GO:0060325~face morphogenesis	5	1.25313	0.00401772	COL1A1, TGFB1, TGFB3, MMP2, PTPN11	397	32	19256	7.57872	0.999983	0.0452659	0.0414163
GOTERM_CC_DIRECT	GO:0030141~secretory granule	5	1.25313	0.115748	COL1A1, TGFB1, TGFB3, CMA1, CYBA	398	96	20521	2.68543	1	0.411067	0.348325
UP_KW_CELLULAR_COMPONENT	KW-0272~Extracellular matrix	8	2.00501	0.353525	COL1A1, COL3A1, TGFB2, TGFB1, COL1A2, TGFB3, MMP2, MMP9	373	278	17910	1.38176	1	1	1
UP_SEQ_FEATURE	MOTIF:Cell attachment site	3	0.75188	0.511004	COL1A1, TGFB1, TGFB3	395	89	20562	1.75469	1	1	0.977427
Annotation Cluster 87	Enrichment Score: 0.9780997318272638
Category	Term	Count	%	PValue	Genes	List Total	Pop Hits	Pop Total	Fold Enrichment	Bonferroni	Benjamini	FDR
INTERPRO	IPR031675:STPPase_N	3	0.75188	0.00110244	PPP1CB, PPP1CC, PPP1CA	399	3	20603	51.6366	0.668872	0.0125527	0.0111622
GOTERM_MF_DIRECT	GO:0016791~phosphatase activity	6	1.50376	0.00532903	PPP1CB, PPP1CC, PTEN, ATP1A2, ATP1A1, PPP1CA	396	54	18883	5.29826	0.984094	0.0408911	0.0345068
GOTERM_CC_DIRECT	GO:0072357~PTW/PP1 phosphatase complex	3	0.75188	0.00735141	PPP1CB, PPP1CC, PPP1CA	398	7	20521	22.0973	0.939424	0.045057	0.0381799
GOTERM_MF_DIRECT	GO:0004722~protein serine/threonine phosphatase activity	6	1.50376	0.00775192	PPP1CB, PPP1CC, PPP1R3C, PPP1R3D, PTEN, PPP1CA	396	59	18883	4.84926	0.997597	0.0536405	0.0452657
GOTERM_MF_DIRECT	GO:0004721~phosphoprotein phosphatase activity	5	1.25313	0.0132459	PPP1CB, PPP1CC, PTEN, PTPN11, PPP1CA	396	44	18883	5.41868	0.999967	0.0821248	0.0693028
UP_SEQ_FEATURE	DOMAIN:Serine/threonine specific protein phosphatases	3	0.75188	0.0248456	PPP1CB, PPP1CC, PPP1CA	395	13	20562	12.0129	1	0.55614	0.543341
INTERPRO	IPR006186:Ser/Thr-sp_prot-phosphatase	3	0.75188	0.0290572	PPP1CB, PPP1CC, PPP1CA	399	14	20603	11.065	1	0.195609	0.17394
SMART	SM00156:PP2Ac	3	0.75188	0.0365159	PPP1CB, PPP1CC, PPP1CA	235	14	10690	9.74772	0.994919	0.227737	0.206888
INTERPRO	IPR000242:PTP_cat	4	1.00251	0.0471859	PTPN1, PTEN, PTPN11, PTPRF	399	42	20603	4.91777	1	0.234061	0.208132
GOTERM_BP_DIRECT	GO:0043153~entrainment of circadian clock by photoperiod	3	0.75188	0.0928362	PPP1CB, PPP1CC, PPP1CA	397	25	19256	5.82045	1	0.449037	0.410849
GOTERM_BP_DIRECT	GO:0006470~protein dephosphorylation	6	1.50376	0.0965259	PPP1CB, PTPN1, PPP1CC, PTEN, PTPN11, PPP1CA	397	118	19256	2.46629	1	0.449648	0.411408
INTERPRO	IPR029052:Metallo-depent_PP-like	3	0.75188	0.113748	PPP1CB, PPP1CC, PPP1CA	399	30	20603	5.16366	1	0.445661	0.396291
INTERPRO	IPR004843:Calcineurin-like_PHP_ApaH	3	0.75188	0.113748	PPP1CB, PPP1CC, PPP1CA	399	30	20603	5.16366	1	0.445661	0.396291
INTERPRO	IPR003595:Tyr_Pase_cat	4	1.00251	0.122261	PTPN1, PTEN, PTPN11, PTPRF	399	63	20603	3.27851	1	0.476673	0.423868
GOTERM_BP_DIRECT	GO:0035335~peptidyl-tyrosine dephosphorylation	3	0.75188	0.133003	PTPN1, PTPN11, PTPRF	397	31	19256	4.69391	1	0.542363	0.496238
UP_SEQ_FEATURE	DOMAIN:Tyrosine specific protein phosphatases	4	1.00251	0.150715	PTPN1, PTEN, PTPN11, PTPRF	395	70	20562	2.97461	1	1	0.977427
SMART	SM00404:PTPc_motif	4	1.00251	0.159336	PTPN1, PTEN, PTPN11, PTPRF	235	63	10690	2.88821	1	0.515514	0.468319
UP_KW_MOLECULAR_FUNCTION	KW-0904~Protein phosphatase	7	1.75439	0.17504	PPP1CB, PTPN1, PPP1CC, PTEN, PTPN11, PTPRF, PPP1CA	311	144	11872	1.85566	0.999997	0.577631	0.490111
INTERPRO	IPR016130:Tyr_Pase_AS	4	1.00251	0.186494	PTPN1, PTEN, PTPN11, PTPRF	399	77	20603	2.68242	1	0.677053	0.60205
SMART	SM00194:PTPc	3	0.75188	0.193862	PTPN1, PTPN11, PTPRF	235	37	10690	3.68833	1	0.573509	0.521004
GOTERM_BP_DIRECT	GO:0016311~dephosphorylation	5	1.25313	0.19519	PTPN1, PTEN, PTPN11, PTPRF, PPP1CA	397	111	19256	2.18485	1	0.685302	0.627021
GOTERM_CC_DIRECT	GO:0000781~chromosome, telomeric region	6	1.50376	0.244276	PPP1CB, PPP1CC, KDM1A, EZH1, EZH2, PPP1CA	398	173	20521	1.78822	1	0.71578	0.606529
INTERPRO	IPR000387:Tyr_Pase_dom	4	1.00251	0.252139	PTPN1, PTEN, PTPN11, PTPRF	399	90	20603	2.29496	1	0.858126	0.763064
UP_SEQ_FEATURE	ACT_SITE:Phosphocysteine intermediate	4	1.00251	0.253519	PTPN1, PTEN, PTPN11, PTPRF	395	91	20562	2.28816	1	1	0.977427
GOTERM_MF_DIRECT	GO:0017018~myosin phosphatase activity	4	1.00251	0.27406	PPP1CB, PPP1CC, PTEN, PPP1CA	396	87	18883	2.19238	1	0.764016	0.644731
INTERPRO	IPR029021:Prot-tyrosine_phosphatase-like	4	1.00251	0.331068	PTPN1, PTEN, PTPN11, PTPRF	399	105	20603	1.96711	1	1	0.89011
GOTERM_MF_DIRECT	GO:0004725~protein tyrosine phosphatase activity	4	1.00251	0.342738	PTPN1, PTEN, PTPN11, PTPRF	396	99	18883	1.92664	1	0.931441	0.786016
UP_SEQ_FEATURE	DOMAIN:Tyrosine-protein phosphatase	3	0.75188	0.442275	PTPN1, PTPN11, PTPRF	395	78	20562	2.00214	1	1	0.977427
GOTERM_BP_DIRECT	GO:0051301~cell division	6	1.50376	0.901485	PPP1CB, PPP1CC, PRKCE, SETDB2, KMT5A, PPP1CA	397	386	19256	0.753945	1	1	0.915292
UP_KW_BIOLOGICAL_PROCESS	KW-0131~Cell cycle	14	3.50877	0.918013	KMT2E, SMARCB1, PRKCE, SUV39H1, PRKCD, SETDB2, MAPK12, MAPK13, PPP1CA, PPP1CB, RPS6KA3, PPP1CC, RPS6KB1, KMT5A	301	687	11447	0.774991	1	1	0.918013
KEGG_PATHWAY	hsa03015:mRNA surveillance pathway	3	0.75188	0.928142	PPP1CB, PPP1CC, PPP1CA	377	97	8662	0.710602	1	1	0.928142
UP_KW_BIOLOGICAL_PROCESS	KW-0132~Cell division	6	1.50376	0.986631	PPP1CB, PPP1CC, PRKCE, SETDB2, KMT5A, PPP1CA	301	418	11447	0.545884	1	1	0.986631
Annotation Cluster 88	Enrichment Score: 0.9695523531723649
Category	Term	Count	%	PValue	Genes	List Total	Pop Hits	Pop Total	Fold Enrichment	Bonferroni	Benjamini	FDR
GOTERM_CC_DIRECT	GO:0005884~actin filament	6	1.50376	0.0372422	RAC2, TSC1, RAC1, SHROOM4, ACTB, ACTG1	398	95	20521	3.25644	0.999999	0.182014	0.154233
GOTERM_BP_DIRECT	GO:0048870~cell motility	4	1.00251	0.0582094	PTEN, RAC1, ACTB, ACTG1	397	43	19256	4.51198	1	0.32975	0.301707
KEGG_PATHWAY	hsa04520:Adherens junction	8	2.00501	0.108763	PTPN1, INSR, RAC2, RAC1, PTPRF, ACTB, FGFR1, ACTG1	377	93	8662	1.97644	1	0.144845	0.108763
KEGG_PATHWAY	hsa05416:Viral myocarditis	4	1.00251	0.561413	RAC2, RAC1, ACTB, ACTG1	377	67	8662	1.37171	1	0.675872	0.561413
Annotation Cluster 89	Enrichment Score: 0.9668759863135781
Category	Term	Count	%	PValue	Genes	List Total	Pop Hits	Pop Total	Fold Enrichment	Bonferroni	Benjamini	FDR
GOTERM_BP_DIRECT	GO:0032007~negative regulation of TOR signaling	6	1.50376	0.00116145	GSK3B, PRKAA1, PRKAA2, AKT1S1, TSC2, TSC1	397	39	19256	7.46212	0.958008	0.0168533	0.0154201
GOTERM_BP_DIRECT	GO:0010508~positive regulation of autophagy	5	1.25313	0.0887052	GSK3B, PRKAA1, PRKAA2, PIK3CB, FOXO1	397	82	19256	2.95755	1	0.435093	0.398091
GOTERM_BP_DIRECT	GO:0070507~regulation of microtubule cytoskeleton organization	3	0.75188	0.161568	GSK3B, PRKAA1, PRKAA2	397	35	19256	4.15747	1	0.609622	0.557777
GOTERM_BP_DIRECT	GO:0016055~Wnt signaling pathway	3	0.75188	0.907995	GSK3B, PRKAA1, PRKAA2	397	192	19256	0.757872	1	1	0.915292
UP_KW_BIOLOGICAL_PROCESS	KW-0879~Wnt signaling pathway	3	0.75188	0.968799	GSK3B, PRKAA1, PRKAA2	301	199	11447	0.573315	1	1	0.968799
Annotation Cluster 90	Enrichment Score: 0.8709684314568701
Category	Term	Count	%	PValue	Genes	List Total	Pop Hits	Pop Total	Fold Enrichment	Bonferroni	Benjamini	FDR
GOTERM_MF_DIRECT	GO:0005506~iron ion binding	10	2.50627	0.00333973	CYP27A1, KDM3A, TMLHE, CYP2U1, CYP4A11, BBOX1, PLOD3, PLOD2, PLOD1, CYP7A1	396	144	18883	3.31141	0.925176	0.0287588	0.0242687
UP_SEQ_FEATURE	BINDING:axial binding residue	7	1.75439	0.0217128	CYP27A1, CYP2U1, NOS3, CYP4A11, CYBB, CYBA, CYP7A1	395	113	20562	3.22469	1	0.496037	0.484621
GOTERM_MF_DIRECT	GO:0020037~heme binding	7	1.75439	0.107262	CYP27A1, CYP2U1, NOS3, CYP4A11, CYBB, CYBA, CYP7A1	396	155	18883	2.15349	1	0.405502	0.342191
INTERPRO	IPR017972:Cyt_P450_CS	4	1.00251	0.113861	CYP27A1, CYP2U1, CYP4A11, CYP7A1	399	61	20603	3.38601	1	0.445661	0.396291
INTERPRO	IPR036396:Cyt_P450_sf	4	1.00251	0.144188	CYP27A1, CYP2U1, CYP4A11, CYP7A1	399	68	20603	3.03745	1	0.548477	0.487717
INTERPRO	IPR001128:Cyt_P450	4	1.00251	0.144188	CYP27A1, CYP2U1, CYP4A11, CYP7A1	399	68	20603	3.03745	1	0.548477	0.487717
INTERPRO	IPR002401:Cyt_P450_E_grp-I	3	0.75188	0.273084	CYP27A1, CYP2U1, CYP4A11	399	53	20603	2.92283	1	0.90606	0.805688
UP_KW_LIGAND	KW-0349~Heme	7	1.75439	0.345705	CYP27A1, CYP2U1, NOS3, CYP4A11, CYBB, CYBA, CYP7A1	236	141	6921	1.45591	0.999999	0.52278	0.345705
UP_KW_MOLECULAR_FUNCTION	KW-0503~Monooxygenase	4	1.00251	0.439581	CYP27A1, CYP2U1, CYP4A11, CYP7A1	311	93	11872	1.64188	1	1	0.861538
GOTERM_MF_DIRECT	GO:0004497~monooxygenase activity	3	0.75188	0.460345	CYP27A1, CYP2U1, CYP4A11	396	74	18883	1.93315	1	1	0.844961
UP_KW_LIGAND	KW-0521~NADP	6	1.50376	0.746649	NOS3, CYP4A11, CYBB, CYBA, HMGCR, AASS	236	182	6921	0.9668	1	0.955711	0.746649
Annotation Cluster 91	Enrichment Score: 0.8290475700058352
Category	Term	Count	%	PValue	Genes	List Total	Pop Hits	Pop Total	Fold Enrichment	Bonferroni	Benjamini	FDR
GOTERM_BP_DIRECT	GO:0032731~positive regulation of interleukin-1 beta production	6	1.50376	0.0108	IL6, STAT3, CD36, AGER, TNF, RELA	397	65	19256	4.47727	1	0.0951459	0.0870544
KEGG_PATHWAY	hsa05144:Malaria	6	1.50376	0.0644782	IL6, TGFB2, TGFB1, TGFB3, CD36, TNF	377	50	8662	2.75714	1	0.0888155	0.0644782
GOTERM_BP_DIRECT	GO:0050830~defense response to Gram-positive bacterium	3	0.75188	0.743022	IL6, CD36, TNF	397	128	19256	1.13681	1	1	0.915292
KEGG_PATHWAY	hsa04640:Hematopoietic cell lineage	3	0.75188	0.933194	IL6, CD36, TNF	377	99	8662	0.696246	1	1	0.933194
Annotation Cluster 92	Enrichment Score: 0.828216815518286
Category	Term	Count	%	PValue	Genes	List Total	Pop Hits	Pop Total	Fold Enrichment	Bonferroni	Benjamini	FDR
UP_SEQ_FEATURE	DOMAIN:Chromo	3	0.75188	0.137861	SMARCC1, SMARCC2, SUV39H1	395	34	20562	4.59315	1	1	0.977427
INTERPRO	IPR000953:Chromo/chromo_shadow_dom	3	0.75188	0.139671	SMARCC1, SMARCC2, SUV39H1	399	34	20603	4.55617	1	0.536208	0.476807
SMART	SM00298:CHROMO	3	0.75188	0.170139	SMARCC1, SMARCC2, SUV39H1	235	34	10690	4.01377	1	0.519929	0.47233
Annotation Cluster 93	Enrichment Score: 0.7829009325208814
Category	Term	Count	%	PValue	Genes	List Total	Pop Hits	Pop Total	Fold Enrichment	Bonferroni	Benjamini	FDR
GOTERM_BP_DIRECT	GO:0034599~cellular response to oxidative stress	7	1.75439	0.0157263	ATF2, PRKAA1, MAPK8, PRKAA2, ATP2A2, PPARGC1A, FOXO1	397	98	19256	3.46456	1	0.128698	0.117753
GOTERM_BP_DIRECT	GO:0010508~positive regulation of autophagy	5	1.25313	0.0887052	GSK3B, PRKAA1, PRKAA2, PIK3CB, FOXO1	397	82	19256	2.95755	1	0.435093	0.398091
GOTERM_BP_DIRECT	GO:0006914~autophagy	4	1.00251	0.642424	PRKAA1, PRKAA2, PIK3CB, FOXO1	397	160	19256	1.21259	1	1	0.915292
UP_KW_BIOLOGICAL_PROCESS	KW-0072~Autophagy	4	1.00251	0.824137	PRKAA1, PRKAA2, PIK3CB, FOXO1	301	169	11447	0.900116	1	1	0.824137
Annotation Cluster 94	Enrichment Score: 0.7588299573222419
Category	Term	Count	%	PValue	Genes	List Total	Pop Hits	Pop Total	Fold Enrichment	Bonferroni	Benjamini	FDR
GOTERM_BP_DIRECT	GO:0046827~positive regulation of protein export from nucleus	4	1.00251	0.00758737	GSK3B, SIRT6, PRKACA, PRKACB	397	20	19256	9.70076	1	0.074994	0.0686162
KEGG_PATHWAY	hsa04340:Hedgehog signaling pathway	3	0.75188	0.705964	GSK3B, PRKACA, PRKACB	377	56	8662	1.23086	1	0.833512	0.705964
GOTERM_CC_DIRECT	GO:0005813~centrosome	7	1.75439	0.987727	KMT2E, CAMK2B, GSK3B, PRKCB, PRKACA, ACADS, PRKACB	398	651	20521	0.554412	1	1	0.987727
Annotation Cluster 95	Enrichment Score: 0.7116142968069017
Category	Term	Count	%	PValue	Genes	List Total	Pop Hits	Pop Total	Fold Enrichment	Bonferroni	Benjamini	FDR
GOTERM_CC_DIRECT	GO:0005811~lipid particle	6	1.50376	0.0550609	LIPE, TSC1, ACSL4, PLIN1, ACSL3, PNPLA2	398	106	20521	2.91851	1	0.243052	0.205954
GOTERM_BP_DIRECT	GO:0016042~lipid catabolic process	4	1.00251	0.333152	LIPE, NCEH1, PLIN1, PNPLA2	397	99	19256	1.95975	1	0.945721	0.865293
UP_KW_CELLULAR_COMPONENT	KW-0551~Lipid droplet	3	0.75188	0.399643	LIPE, PLIN1, PNPLA2	373	66	17910	2.18255	1	1	1
Annotation Cluster 96	Enrichment Score: 0.695005854376386
Category	Term	Count	%	PValue	Genes	List Total	Pop Hits	Pop Total	Fold Enrichment	Bonferroni	Benjamini	FDR
BIOCARTA	h_gpcrPathway:Signaling Pathway from G-Protein Families	7	1.75439	0.0415714	RPS6KA3, CREB1, PRKCB, GNAS, ADCY1, HRAS, PRKACB	126	34	1623	2.65196	0.999854	0.133028	0.0978526
BIOCARTA	h_cftrPathway:Cystic fibrosis transmembrane conductance regulator (CFTR) and beta 2 adrenergic receptor (b2AR) pathway	4	1.00251	0.0587049	GNAS, ADCY1, PRKACB, CFTR	126	12	1623	4.29365	0.999997	0.169582	0.12474
BIOCARTA	h_plcePathway:Phospholipase C-epsilon pathway	3	0.75188	0.234821	GNAS, ADCY1, PRKACB	126	12	1623	3.22024	1	0.465289	0.342256
BIOCARTA	h_bArrestin-srcPathway:Roles of ï¿½-arrestin-dependent Recruitment of Src Kinases in GPCR Signaling	3	0.75188	0.463718	GNAS, ADCY1, HRAS	126	20	1623	1.93214	1	0.741948	0.54576
BIOCARTA	h_mPRPathway:How Progesterone Initiates the Oocyte Maturation	4	1.00251	0.49392	GNAS, ADCY1, HRAS, PRKACB	126	34	1623	1.51541	1	0.778299	0.572499
BIOCARTA	h_cskPathway:Activation of Csk by cAMP-dependent Protein Kinase Inhibits Signaling through the T Cell Receptor	3	0.75188	0.515048	GNAS, ADCY1, PRKACB	126	22	1623	1.75649	1	0.793556	0.583722
Annotation Cluster 97	Enrichment Score: 0.653687456880691
Category	Term	Count	%	PValue	Genes	List Total	Pop Hits	Pop Total	Fold Enrichment	Bonferroni	Benjamini	FDR
GOTERM_BP_DIRECT	GO:0048240~sperm capacitation	4	1.00251	0.0158042	PRKACA, DLD, PRKACB, CFTR	397	26	19256	7.46212	1	0.128698	0.117753
GOTERM_CC_DIRECT	GO:0001669~acrosomal vesicle	5	1.25313	0.223505	NCF2, PRKACA, DLD, PRKACB, PRKG1	398	125	20521	2.06241	1	0.676574	0.573308
UP_KW_CELLULAR_COMPONENT	KW-0969~Cilium	6	1.50376	0.812624	PRKACA, DLD, PRKACB, ADCY6, PDZD7, ADCY5	373	327	17910	0.881029	1	1	1
UP_KW_CELLULAR_COMPONENT	KW-0282~Flagellum	3	0.75188	0.845864	PRKACA, DLD, PRKACB	373	159	17910	0.905964	1	1	1
Annotation Cluster 98	Enrichment Score: 0.6399606645359369
Category	Term	Count	%	PValue	Genes	List Total	Pop Hits	Pop Total	Fold Enrichment	Bonferroni	Benjamini	FDR
GOTERM_MF_DIRECT	GO:0043565~sequence-specific DNA binding	13	3.25815	0.0493685	NR1H2, NR1H4, NR1H3, PRDM2, HOXB13, FOXO1, RXRA, SP1, PRDM16, NSD2, PPARG, PPARA, PPARGC1A	396	334	18883	1.85598	1	0.21739	0.183449
GOTERM_MF_DIRECT	GO:0001227~transcriptional repressor activity, RNA polymerase II transcription regulatory region sequence-specific binding	10	2.50627	0.26461	PRDM16, MLX, PRDM2, PPARG, HOXB13, PPARA, RELA, FOXO1, MNX1, NFKB1	396	333	18883	1.43196	1	0.762351	0.643326
GOTERM_MF_DIRECT	GO:0000981~RNA polymerase II transcription factor activity, sequence-specific DNA binding	21	5.26316	0.920583	SREBF1, ATF2, NR1H2, STAT3, NR1H4, NR1H3, PRDM2, HOXB13, FOXO1, RELA, NFKB1, CREB3, CREB1, RXRA, SP1, ZNF516, MLX, PPARG, PPARA, MNX1, CREB5	396	1255	18883	0.797905	1	1	0.920583
Annotation Cluster 99	Enrichment Score: 0.6225195043604661
Category	Term	Count	%	PValue	Genes	List Total	Pop Hits	Pop Total	Fold Enrichment	Bonferroni	Benjamini	FDR
SMART	SM00005:DEATH	3	0.75188	0.117263	FAS, NFKB1, TNFRSF1A	235	27	10690	5.05437	1	0.430794	0.391355
INTERPRO	IPR000488:Death_domain	3	0.75188	0.159858	FAS, NFKB1, TNFRSF1A	399	37	20603	4.18675	1	0.597642	0.531436
UP_SEQ_FEATURE	DOMAIN:Death	3	0.75188	0.178295	FAS, NFKB1, TNFRSF1A	395	40	20562	3.90418	1	1	0.977427
BBID	72.IAP_interaction_with_cell_death_pathways	3	0.75188	0.384934	FAS, NFKB1, TNFRSF1A	35	15	388	2.21714	1	1	0.985507
INTERPRO	IPR011029:DEATH-like_dom_sf	3	0.75188	0.599765	FAS, NFKB1, TNFRSF1A	399	104	20603	1.48952	1	1	0.89011
Annotation Cluster 100	Enrichment Score: 0.5359105958219471
Category	Term	Count	%	PValue	Genes	List Total	Pop Hits	Pop Total	Fold Enrichment	Bonferroni	Benjamini	FDR
KEGG_PATHWAY	hsa05143:African trypanosomiasis	5	1.25313	0.0749093	IL6, PRKCB, NPPA, FAS, TNF	377	37	8662	3.10488	1	0.102182	0.0749093
BBID	97.Immune_injury_MS-lesions_MS_antigen	3	0.75188	0.417584	IL6, FAS, TNF	35	16	388	2.07857	1	1	0.985507
BBID	58.(CD40L)_immnosurveillance	3	0.75188	0.417584	IL6, FAS, TNF	35	16	388	2.07857	1	1	0.985507
KEGG_PATHWAY	hsa05332:Graft-versus-host disease	3	0.75188	0.549963	IL6, FAS, TNF	377	42	8662	1.64115	1	0.66612	0.549963
Annotation Cluster 101	Enrichment Score: 0.4917343361222138
Category	Term	Count	%	PValue	Genes	List Total	Pop Hits	Pop Total	Fold Enrichment	Bonferroni	Benjamini	FDR
UP_SEQ_FEATURE	ZN_FING:PHD-type 2	3	0.75188	0.157831	NSD3, DPF1, NSD2	395	37	20562	4.22073	1	1	0.977427
UP_SEQ_FEATURE	ZN_FING:PHD-type 1	3	0.75188	0.171426	NSD3, DPF1, NSD2	395	39	20562	4.00428	1	1	0.977427
INTERPRO	IPR019787:Znf_PHD-finger	4	1.00251	0.191382	KMT2E, NSD3, DPF1, NSD2	399	78	20603	2.64803	1	0.692291	0.6156
INTERPRO	IPR001965:Znf_PHD	4	1.00251	0.257336	KMT2E, NSD3, DPF1, NSD2	399	91	20603	2.26974	1	0.86527	0.769416
SMART	SM00249:PHD	4	1.00251	0.321074	KMT2E, NSD3, DPF1, NSD2	235	91	10690	1.99953	1	0.799869	0.726641
INTERPRO	IPR019786:Zinc_finger_PHD-type_CS	3	0.75188	0.406554	KMT2E, NSD3, NSD2	399	72	20603	2.15152	1	1	0.89011
UP_SEQ_FEATURE	DOMAIN:PHD-type	3	0.75188	0.429211	KMT2E, DPF1, NSD2	395	76	20562	2.05483	1	1	0.977427
INTERPRO	IPR011011:Znf_FYVE_PHD	4	1.00251	0.509727	KMT2E, NSD3, DPF1, NSD2	399	140	20603	1.47533	1	1	0.89011
INTERPRO	IPR013083:Znf_RING/FYVE/PHD	5	1.25313	0.986255	KMT2E, NSD3, DPF1, NSD2, PDZRN3	399	490	20603	0.526904	1	1	0.986255
Annotation Cluster 102	Enrichment Score: 0.44572543159849504
Category	Term	Count	%	PValue	Genes	List Total	Pop Hits	Pop Total	Fold Enrichment	Bonferroni	Benjamini	FDR
GOTERM_BP_DIRECT	GO:0046718~viral entry into host cell	5	1.25313	0.162585	SCARB1, SLC10A1, INSR, AGTR1, LDLR	397	103	19256	2.35455	1	0.612614	0.560515
GOTERM_MF_DIRECT	GO:0001618~virus receptor activity	3	0.75188	0.501143	SCARB1, SLC10A1, LDLR	396	80	18883	1.78816	1	1	0.844961
UP_KW_MOLECULAR_FUNCTION	KW-1183~Host cell receptor for virus entry	3	0.75188	0.564652	SCARB1, SLC10A1, LDLR	311	72	11872	1.59057	1	1	0.861538
Annotation Cluster 103	Enrichment Score: 0.42959209288734107
Category	Term	Count	%	PValue	Genes	List Total	Pop Hits	Pop Total	Fold Enrichment	Bonferroni	Benjamini	FDR
GOTERM_BP_DIRECT	GO:0007188~adenylate cyclase-modulating G-protein coupled receptor signaling pathway	7	1.75439	0.000482427	ADRB3, CNR1, ADCY4, SCTR, GCG, ADCY2, PRKACB	397	49	19256	6.92911	0.731895	0.00851991	0.00779534
SMART	SM01381:7TM_GPCR_Srsx	3	0.75188	0.759112	ADRB3, CNR1, AGTR1	235	124	10690	1.10055	1	1	0.914894
KEGG_PATHWAY	hsa04080:Neuroactive ligand-receptor interaction	7	1.75439	0.998976	ADRB3, CNR1, SCT, SCTR, AGTR1, GCG, AGT	377	367	8662	0.438237	1	1	0.998976
UP_SEQ_FEATURE	DOMAIN:G-protein coupled receptors family 1 profile	3	0.75188	0.999946	ADRB3, CNR1, AGTR1	395	633	20562	0.246709	1	1	0.999946
INTERPRO	IPR000276:GPCR_Rhodpsn	3	0.75188	0.999993	ADRB3, CNR1, AGTR1	399	740	20603	0.209338	1	1	0.999993
INTERPRO	IPR017452:GPCR_Rhodpsn_7TM	3	0.75188	0.999995	ADRB3, CNR1, AGTR1	399	758	20603	0.204366	1	1	0.999995
UP_KW_MOLECULAR_FUNCTION	KW-0807~Transducer	7	1.75439	0.999999	ADRB3, IRS1, CNR1, SCTR, AGTR1, GNAS, IRS2	311	927	11872	0.288258	1	1	0.999999
UP_KW_MOLECULAR_FUNCTION	KW-0297~G-protein coupled receptor	4	1.00251	1	ADRB3, CNR1, SCTR, AGTR1	311	855	11872	0.17859	1	1	1
Annotation Cluster 104	Enrichment Score: 0.35593026945088013
Category	Term	Count	%	PValue	Genes	List Total	Pop Hits	Pop Total	Fold Enrichment	Bonferroni	Benjamini	FDR
INTERPRO	IPR013806:Kringle-like	3	0.75188	0.101311	MMP2, PRSS12, MMP9	399	28	20603	5.53249	1	0.414343	0.368443
UP_SEQ_FEATURE	PROPEP:Activation peptide	4	1.00251	0.183479	CMA1, MMP2, REN, MMP9	395	77	20562	2.70419	1	1	0.977427
GOTERM_BP_DIRECT	GO:0022617~extracellular matrix disassembly	3	0.75188	0.244128	CMA1, MMP2, MMP9	397	46	19256	3.16329	1	0.778924	0.712682
GOTERM_MF_DIRECT	GO:0004175~endopeptidase activity	3	0.75188	0.453357	CMA1, MMP2, MMP9	396	73	18883	1.95963	1	1	0.844961
GOTERM_MF_DIRECT	GO:0004252~serine-type endopeptidase activity	4	1.00251	0.75321	CMA1, MMP2, PRSS12, MMP9	396	187	18883	1.01999	1	1	0.844961
UP_KW_PTM	KW-0865~Zymogen	4	1.00251	0.918657	CMA1, MMP2, REN, MMP9	355	223	14237	0.719358	1	1	0.918657
GOTERM_BP_DIRECT	GO:0006508~proteolysis	5	1.25313	0.998368	CMA1, MMP2, REN, DLD, MMP9	397	593	19256	0.408969	1	1	0.998368
UP_KW_MOLECULAR_FUNCTION	KW-0645~Protease	5	1.25313	0.99976	CMA1, MMP2, REN, PRSS12, MMP9	311	552	11872	0.345776	1	1	0.99976
Annotation Cluster 105	Enrichment Score: 0.21695311698166173
Category	Term	Count	%	PValue	Genes	List Total	Pop Hits	Pop Total	Fold Enrichment	Bonferroni	Benjamini	FDR
UP_SEQ_FEATURE	DOMAIN:PDZ	4	1.00251	0.559744	SYNPO2, PDZRN3, PDZD7, SHROOM4	395	152	20562	1.36989	1	1	0.977427
INTERPRO	IPR001478:PDZ	4	1.00251	0.595821	SYNPO2, PDZRN3, PDZD7, SHROOM4	399	159	20603	1.29903	1	1	0.89011
INTERPRO	IPR036034:PDZ_sf	4	1.00251	0.608486	SYNPO2, PDZRN3, PDZD7, SHROOM4	399	162	20603	1.27498	1	1	0.89011
SMART	SM00228:PDZ	4	1.00251	0.668085	SYNPO2, PDZRN3, PDZD7, SHROOM4	235	156	10690	1.16639	1	1	0.914894
Annotation Cluster 106	Enrichment Score: 0.16901635599571818
Category	Term	Count	%	PValue	Genes	List Total	Pop Hits	Pop Total	Fold Enrichment	Bonferroni	Benjamini	FDR
INTERPRO	IPR013098:Ig_I-set	5	1.25313	0.277397	IGSF22, CNTN6, LRRN1, PTPRF, FGFR1	399	138	20603	1.87089	1	0.917333	0.815712
INTERPRO	IPR003598:Ig_sub2	7	1.75439	0.395084	IGSF22, CNTN6, SP1, LRRN1, AGER, PTPRF, FGFR1	399	262	20603	1.3796	1	1	0.89011
UP_SEQ_FEATURE	DOMAIN:Fibronectin type-III 3	3	0.75188	0.49281	CNTN6, INSR, PTPRF	395	86	20562	1.8159	1	1	0.977427
UP_SEQ_FEATURE	DOMAIN:Fibronectin type-III 1	4	1.00251	0.499515	IGSF22, CNTN6, INSR, PTPRF	395	139	20562	1.49801	1	1	0.977427
UP_SEQ_FEATURE	DOMAIN:Fibronectin type-III 2	4	1.00251	0.499515	IGSF22, CNTN6, INSR, PTPRF	395	139	20562	1.49801	1	1	0.977427
SMART	SM00408:IGc2	7	1.75439	0.518997	IGSF22, CNTN6, SP1, LRRN1, AGER, PTPRF, FGFR1	235	262	10690	1.21536	1	1	0.914894
INTERPRO	IPR003961:FN3_dom	5	1.25313	0.576771	IGSF22, CNTN6, INSR, LRRN1, PTPRF	399	209	20603	1.23533	1	1	0.89011
INTERPRO	IPR036116:FN3_sf	5	1.25313	0.584301	IGSF22, CNTN6, INSR, LRRN1, PTPRF	399	211	20603	1.22362	1	1	0.89011
SMART	SM00060:FN3	4	1.00251	0.641929	IGSF22, CNTN6, INSR, PTPRF	235	150	10690	1.21305	1	1	0.914894
UP_SEQ_FEATURE	DOMAIN:Fibronectin type-III	4	1.00251	0.658647	CNTN6, INSR, LRRN1, PTPRF	395	176	20562	1.18308	1	1	0.977427
UP_SEQ_FEATURE	DOMAIN:Ig-like C2-type 3	3	0.75188	0.726484	CNTN6, PTPRF, FGFR1	395	133	20562	1.17419	1	1	0.977427
UP_SEQ_FEATURE	DOMAIN:Ig-like C2-type 1	4	1.00251	0.79364	CNTN6, AGER, PTPRF, FGFR1	395	219	20562	0.950789	1	1	0.977427
UP_SEQ_FEATURE	DOMAIN:Ig-like C2-type 2	4	1.00251	0.79364	CNTN6, AGER, PTPRF, FGFR1	395	219	20562	0.950789	1	1	0.977427
INTERPRO	IPR003599:Ig_sub	7	1.75439	0.944703	IGSF22, CNTN6, SP1, LRRN1, AGER, PTPRF, FGFR1	399	529	20603	0.683282	1	1	0.944703
SMART	SM00409:IG	7	1.75439	0.977294	IGSF22, CNTN6, SP1, LRRN1, AGER, PTPRF, FGFR1	235	529	10690	0.601939	1	1	0.977294
UP_SEQ_FEATURE	DOMAIN:Ig-like	6	1.50376	0.996453	CNTN6, SP1, LRRN1, AGER, PTPRF, FGFR1	395	670	20562	0.46617	1	1	0.996453
INTERPRO	IPR013783:Ig-like_fold	12	3.00752	0.996579	IGSF22, PRKAB2, CNTN6, SP1, INSR, LRRN1, AGER, PRKAB1, PTPRF, RELA, NFKB1, FGFR1	399	1119	20603	0.553744	1	1	0.996579
INTERPRO	IPR007110:Ig-like_dom	7	1.75439	0.997251	IGSF22, CNTN6, SP1, LRRN1, AGER, PTPRF, FGFR1	399	763	20603	0.47373	1	1	0.997251
INTERPRO	IPR036179:Ig-like_dom_sf	7	1.75439	0.999364	IGSF22, CNTN6, SP1, LRRN1, AGER, PTPRF, FGFR1	399	865	20603	0.417868	1	1	0.999364
UP_KW_DOMAIN	KW-0393~Immunoglobulin domain	6	1.50376	0.999699	IGSF22, CNTN6, LRRN1, AGER, PTPRF, FGFR1	295	790	14600	0.375885	1	1	0.999699
Annotation Cluster 107	Enrichment Score: 0.15900862202262722
Category	Term	Count	%	PValue	Genes	List Total	Pop Hits	Pop Total	Fold Enrichment	Bonferroni	Benjamini	FDR
UP_SEQ_FEATURE	ZN_FING:C2H2-type 7; atypical	3	0.75188	0.00352484	MECOM, PRDM16, PRDM2	395	5	20562	31.2334	0.9996	0.105555	0.103125
UP_SEQ_FEATURE	DOMAIN:C2H2-type	11	2.75689	0.527737	ZNF473, ATF2, PRDM9, MECOM, SP1, DPF1, PRDM16, ZNF516, PRDM2, RREB1, CREB5	395	519	20562	1.1033	1	1	0.977427
UP_SEQ_FEATURE	ZN_FING:C2H2-type 10	6	1.50376	0.843423	ZNF473, PRDM9, MECOM, PRDM16, ZNF516, RREB1	395	372	20562	0.839608	1	1	0.977427
UP_SEQ_FEATURE	ZN_FING:C2H2-type 14	3	0.75188	0.851592	ZNF473, PRDM9, RREB1	395	175	20562	0.892383	1	1	0.977427
INTERPRO	IPR036236:Znf_C2H2_sf	12	3.00752	0.905399	ZNF473, ATF2, PRDM9, MECOM, SP1, PRDM6, DPF1, PRDM16, ZNF516, PRDM2, RREB1, CREB5	399	796	20603	0.778441	1	1	0.905399
UP_KW_DOMAIN	KW-0863~Zinc-finger	31	7.76942	0.91584	KMT2E, ZNF473, ATF2, KDM3A, KDM3B, PRDM9, PRDM6, PRDM2, PRKCZ, NSD3, RXRA, MECOM, DPF1, PRDM16, NSD2, SMYD2, SMYD3, RREB1, PRKCB, PRKCE, NR1H2, PRKCD, NR1H4, NR1H3, SP1, ZNF516, PRKCQ, PPARG, PPARA, PDZRN3, CREB5	295	1845	14600	0.831565	1	1	0.956522
INTERPRO	IPR013087:Znf_C2H2_type	12	3.00752	0.928503	ZNF473, ATF2, PRDM9, MECOM, SP1, PRDM6, DPF1, PRDM16, ZNF516, PRDM2, RREB1, CREB5	399	828	20603	0.748356	1	1	0.928503
UP_SEQ_FEATURE	ZN_FING:C2H2-type 13	3	0.75188	0.931617	ZNF473, PRDM9, RREB1	395	225	20562	0.694076	1	1	0.977427
UP_SEQ_FEATURE	ZN_FING:C2H2-type 3	9	2.25564	0.936797	ZNF473, PRDM9, MECOM, SP1, PRDM6, PRDM16, ZNF516, PRDM2, RREB1	395	655	20562	0.715269	1	1	0.977427
UP_SEQ_FEATURE	ZN_FING:C2H2-type 8	6	1.50376	0.938574	ZNF473, PRDM9, MECOM, PRDM16, ZNF516, RREB1	395	455	20562	0.686449	1	1	0.977427
UP_SEQ_FEATURE	ZN_FING:C2H2-type 9	5	1.25313	0.957964	ZNF473, PRDM9, MECOM, PRDM16, RREB1	395	413	20562	0.630214	1	1	0.977427
UP_SEQ_FEATURE	ZN_FING:C2H2-type 1	7	1.75439	0.959852	ZNF473, PRDM9, MECOM, SP1, ZNF516, PRDM2, RREB1	395	561	20562	0.649536	1	1	0.977427
UP_SEQ_FEATURE	ZN_FING:C2H2-type 5	7	1.75439	0.964743	ZNF473, PRDM9, MECOM, PRDM16, ZNF516, PRDM2, RREB1	395	572	20562	0.637045	1	1	0.977427
UP_SEQ_FEATURE	ZN_FING:C2H2-type 12	3	0.75188	0.972918	ZNF473, PRDM9, RREB1	395	282	20562	0.553784	1	1	0.977427
UP_SEQ_FEATURE	ZN_FING:C2H2-type 6	6	1.50376	0.972926	PRDM9, MECOM, PRDM16, ZNF516, PRDM2, RREB1	395	521	20562	0.59949	1	1	0.977427
UP_SEQ_FEATURE	ZN_FING:C2H2-type 4	7	1.75439	0.977191	ZNF473, PRDM9, MECOM, PRDM16, ZNF516, PRDM2, RREB1	395	608	20562	0.599325	1	1	0.977427
UP_SEQ_FEATURE	ZN_FING:C2H2-type 2	7	1.75439	0.983501	MECOM, SP1, PRDM6, PRDM16, ZNF516, PRDM2, RREB1	395	634	20562	0.574747	1	1	0.983501
UP_SEQ_FEATURE	ZN_FING:C2H2-type 11	3	0.75188	0.984922	ZNF473, PRDM9, RREB1	395	317	20562	0.492641	1	1	0.984922
SMART	SM00355:ZnF_C2H2	10	2.50627	0.990185	ZNF473, PRDM9, MECOM, SP1, PRDM6, DPF1, PRDM16, ZNF516, PRDM2, RREB1	235	776	10690	0.586203	1	1	0.990185
UP_SEQ_FEATURE	ZN_FING:C2H2-type 7	4	1.00251	0.995877	ZNF473, PRDM9, ZNF516, RREB1	395	488	20562	0.426686	1	1	0.995877
Annotation Cluster 108	Enrichment Score: 0.12633671089636486
Category	Term	Count	%	PValue	Genes	List Total	Pop Hits	Pop Total	Fold Enrichment	Bonferroni	Benjamini	FDR
UP_SEQ_FEATURE	REPEAT:ANK 7	3	0.75188	0.38909	EHMT2, EHMT1, NFKB1	395	70	20562	2.23096	1	1	0.977427
UP_SEQ_FEATURE	REPEAT:ANK 5	4	1.00251	0.577378	NFKBIA, EHMT2, EHMT1, NFKB1	395	156	20562	1.33476	1	1	0.977427
UP_SEQ_FEATURE	REPEAT:ANK 6	3	0.75188	0.625878	EHMT2, EHMT1, NFKB1	395	110	20562	1.4197	1	1	0.977427
UP_SEQ_FEATURE	REPEAT:ANK 4	4	1.00251	0.698284	NFKBIA, EHMT2, EHMT1, NFKB1	395	187	20562	1.11349	1	1	0.977427
UP_SEQ_FEATURE	REPEAT:ANK	4	1.00251	0.737441	NFKBIA, EHMT2, EHMT1, NFKB1	395	199	20562	1.04635	1	1	0.977427
UP_SEQ_FEATURE	REPEAT:ANK 3	4	1.00251	0.801145	NFKBIA, EHMT2, EHMT1, NFKB1	395	222	20562	0.93794	1	1	0.977427
UP_SEQ_FEATURE	REPEAT:ANK 1	4	1.00251	0.877864	NFKBIA, EHMT2, EHMT1, NFKB1	395	260	20562	0.800857	1	1	0.977427
UP_SEQ_FEATURE	REPEAT:ANK 2	4	1.00251	0.879471	NFKBIA, EHMT2, EHMT1, NFKB1	395	261	20562	0.797788	1	1	0.977427
INTERPRO	IPR002110:Ankyrin_rpt	4	1.00251	0.893376	NFKBIA, EHMT2, EHMT1, NFKB1	399	268	20603	0.770695	1	1	0.893376
INTERPRO	IPR036770:Ankyrin_rpt-contain_sf	4	1.00251	0.901732	NFKBIA, EHMT2, EHMT1, NFKB1	399	274	20603	0.753819	1	1	0.901732
UP_KW_DOMAIN	KW-0040~ANK repeat	4	1.00251	0.914421	NFKBIA, EHMT2, EHMT1, NFKB1	295	272	14600	0.727817	1	1	0.956522
SMART	SM00248:ANK	4	1.00251	0.92381	NFKBIA, EHMT2, EHMT1, NFKB1	235	257	10690	0.708006	1	1	0.92381
Annotation Cluster 109	Enrichment Score: 0.05239759463431995
Category	Term	Count	%	PValue	Genes	List Total	Pop Hits	Pop Total	Fold Enrichment	Bonferroni	Benjamini	FDR
INTERPRO	IPR000504:RRM_dom	4	1.00251	0.835135	SETD1B, SETD1A, PPARGC1A, PPARGC1B	399	235	20603	0.878921	1	1	0.89011
UP_SEQ_FEATURE	DOMAIN:RRM	4	1.00251	0.839464	SETD1B, SETD1A, PPARGC1A, PPARGC1B	395	239	20562	0.871225	1	1	0.977427
SMART	SM00360:RRM	4	1.00251	0.862516	SETD1B, SETD1A, PPARGC1A, PPARGC1B	235	219	10690	0.830856	1	1	0.914894
INTERPRO	IPR035979:RBD_domain_sf	4	1.00251	0.891923	SETD1B, SETD1A, PPARGC1A, PPARGC1B	399	267	20603	0.773582	1	1	0.891923
INTERPRO	IPR012677:Nucleotide-bd_a/b_plait_sf	4	1.00251	0.899014	SETD1B, SETD1A, PPARGC1A, PPARGC1B	399	272	20603	0.759362	1	1	0.899014
UP_KW_MOLECULAR_FUNCTION	KW-0694~RNA-binding	6	1.50376	0.999988	SETD1B, SETD1A, SIRT6, PPARGC1A, PPARGC1B, SMARCA4	311	753	11872	0.304172	1	1	0.999988
Annotation Cluster 110	Enrichment Score: 0.04901019306202237
Category	Term	Count	%	PValue	Genes	List Total	Pop Hits	Pop Total	Fold Enrichment	Bonferroni	Benjamini	FDR
GOTERM_CC_DIRECT	GO:0005615~extracellular space	34	8.5213	0.798656	SCT, PLOD3, PRKAG2, TNF, PRKAG3, CX3CL1, ACTB, ACTG1, INS, NPPB, NPPA, CD36, PDZD7, FGF21, TGFB2, TGFB1, TGFB3, CMA1, MMP2, BMP8A, BMP8B, GCG, FRMD4B, MMP9, AGT, SMARCA4, TNFRSF1A, COL1A1, COL3A1, TAFA4, IL6, COL1A2, REN, LRRN1	398	1931	20521	0.907846	1	1	0.849604
GOTERM_CC_DIRECT	GO:0005576~extracellular region	36	9.02256	0.894666	PYGB, SCT, PTEN, AQP4, PYGL, SPINT2, TNF, AGER, CX3CL1, INS, NPPB, NPPA, ACAA1, FGF21, TGFB2, TGFB1, TGFB3, CMA1, MMP2, PRKCD, BMP8A, GCG, MAPK14, MMP9, PRSS12, NFKB1, AGT, TNFRSF1A, COL1A1, ADCY10, COL3A1, IL6, COL1A2, GNAS, REN, FGFR1	398	2172	20521	0.854591	1	1	0.894666
UP_KW_CELLULAR_COMPONENT	KW-0964~Secreted	30	7.5188	0.997582	SCT, PTEN, PLOD3, TNF, AGER, CX3CL1, INS, NPPB, NPPA, FGF21, TGFB2, TGFB1, TGFB3, CMA1, MMP2, BMP8A, BMP8B, GCG, MMP9, PRSS12, AGT, TNFRSF1A, COL1A1, COL3A1, TAFA4, IL6, COL1A2, GNAS, FAS, REN	373	2174	17910	0.662595	1	1	1
Annotation Cluster 111	Enrichment Score: 0.028311695249934394
Category	Term	Count	%	PValue	Genes	List Total	Pop Hits	Pop Total	Fold Enrichment	Bonferroni	Benjamini	FDR
GOTERM_CC_DIRECT	GO:0005840~ribosome	3	0.75188	0.853109	RPS6KA3, RPS6KB1, RPS6	398	174	20521	0.888971	1	1	0.853109
UP_KW_MOLECULAR_FUNCTION	KW-0689~Ribosomal protein	3	0.75188	0.966016	RPS6KA3, RPS6KB1, RPS6	311	196	11872	0.58429	1	1	0.966016
UP_KW_MOLECULAR_FUNCTION	KW-0687~Ribonucleoprotein	3	0.75188	0.997875	RPS6KA3, RPS6KB1, RPS6	311	314	11872	0.364716	1	1	0.997875
Annotation Cluster 112	Enrichment Score: 7.28168657290468E-4
Category	Term	Count	%	PValue	Genes	List Total	Pop Hits	Pop Total	Fold Enrichment	Bonferroni	Benjamini	FDR
UP_SEQ_FEATURE	DOMAIN:KRAB	3	0.75188	0.997625	ZNF473, PRDM7, PRDM9	395	424	20562	0.368319	1	1	0.997625
INTERPRO	IPR036051:KRAB_dom_sf	3	0.75188	0.998129	ZNF473, PRDM7, PRDM9	399	434	20603	0.356935	1	1	0.998129
INTERPRO	IPR001909:KRAB	3	0.75188	0.998226	ZNF473, PRDM7, PRDM9	399	437	20603	0.354485	1	1	0.998226
SMART	SM00349:KRAB	3	0.75188	0.99932	ZNF473, PRDM7, PRDM9	235	429	10690	0.318107	1	1	0.99932

### Sheet: RERGenes
Annotation Cluster 1	Enrichment Score: 1.7339252080770475
Category	Term	Count	%	PValue	Genes	List Total	Pop Hits	Pop Total	Fold Enrichment	Bonferroni	Benjamini	FDR
UP_SEQ_FEATURE	DOMAIN:PDZ	3	11.5385	0.014569	PDZRN3, PDZD7, SHROOM4	26	152	20562	15.6088	0.959217	1	1
INTERPRO	IPR001478:PDZ	3	11.5385	0.015805	PDZRN3, PDZD7, SHROOM4	26	159	20603	14.9514	0.834741	0.606346	0.606346
INTERPRO	IPR036034:PDZ_sf	3	11.5385	0.016373	PDZRN3, PDZD7, SHROOM4	26	162	20603	14.6745	0.845172	0.606346	0.606346
SMART	SM00228:PDZ	3	11.5385	0.030757	PDZRN3, PDZD7, SHROOM4	20	156	10690	10.2789	0.556131	0.79967	0.79967
Annotation Cluster 2	Enrichment Score: 1.012945844603245
Category	Term	Count	%	PValue	Genes	List Total	Pop Hits	Pop Total	Fold Enrichment	Bonferroni	Benjamini	FDR
INTERPRO	IPR013098:Ig_I-set	3	11.5385	0.01208	IGSF22, CNTN6, LRRN1	26	138	20603	17.2266	0.74675	0.606346	0.606346
INTERPRO	IPR003961:FN3_dom	3	11.5385	0.026361	IGSF22, CNTN6, LRRN1	26	209	20603	11.3745	0.951137	0.606346	0.606346
INTERPRO	IPR036116:FN3_sf	3	11.5385	0.026829	IGSF22, CNTN6, LRRN1	26	211	20603	11.2667	0.953724	0.606346	0.606346
INTERPRO	IPR003598:Ig_sub2	3	11.5385	0.039883	IGSF22, CNTN6, LRRN1	26	262	20603	9.07355	0.98994	0.751136	0.751136
SMART	SM00408:IGc2	3	11.5385	0.077854	IGSF22, CNTN6, LRRN1	20	262	10690	6.12023	0.878439	1	1
INTERPRO	IPR003599:Ig_sub	3	11.5385	0.134189	IGSF22, CNTN6, LRRN1	26	529	20603	4.49389	1	1	1
INTERPRO	IPR007110:Ig-like_dom	3	11.5385	0.236393	IGSF22, CNTN6, LRRN1	26	763	20603	3.11569	1	1	1
SMART	SM00409:IG	3	11.5385	0.24158	IGSF22, CNTN6, LRRN1	20	529	10690	3.03119	0.999245	1	1
INTERPRO	IPR036179:Ig-like_dom_sf	3	11.5385	0.282825	IGSF22, CNTN6, LRRN1	26	865	20603	2.74829	1	1	1
UP_KW_DOMAIN	KW-0393~Immunoglobulin domain	3	11.5385	0.315579	IGSF22, CNTN6, LRRN1	22	790	14600	2.52014	0.989435	1	1
INTERPRO	IPR013783:Ig-like_fold	3	11.5385	0.397046	IGSF22, CNTN6, LRRN1	26	1119	20603	2.12446	1	1	1
Annotation Cluster 3	Enrichment Score: 0.4057746264026182
Category	Term	Count	%	PValue	Genes	List Total	Pop Hits	Pop Total	Fold Enrichment	Bonferroni	Benjamini	FDR
INTERPRO	IPR009057:Homeobox-like_sf	3	11.5385	0.059288	HOXB13, BDP1, MNX1	26	327	20603	7.26994	0.998999	0.957083	0.957083
GOTERM_BP_DIRECT	GO:0000122~negative regulation of transcription from RNA polymerase II promoter	3	11.5385	0.361484	HOXB13, RREB1, MNX1	25	1011	19256	2.28558	1	1	1
GOTERM_MF_DIRECT	GO:0000978~RNA polymerase II core promoter proximal region sequence-specific DNA binding	3	11.5385	0.399454	ZNF473, HOXB13, RREB1	23	1170	18883	2.10513	1	1	1
UP_KW_MOLECULAR_FUNCTION	KW-0238~DNA-binding	4	15.3846	0.413485	ZNF473, HOXB13, RREB1, MNX1	14	2107	11872	1.60987	0.999885	1	1
UP_KW_BIOLOGICAL_PROCESS	KW-0805~Transcription regulation	4	15.3846	0.480876	HOXB13, BDP1, RREB1, MNX1	13	2417	11447	1.45724	1	1	1
UP_KW_BIOLOGICAL_PROCESS	KW-0804~Transcription	4	15.3846	0.502038	HOXB13, BDP1, RREB1, MNX1	13	2487	11447	1.41623	1	1	1
GOTERM_BP_DIRECT	GO:0006357~regulation of transcription from RNA polymerase II promoter	3	11.5385	0.603931	ZNF473, HOXB13, RREB1	25	1599	19256	1.4451	1	1	1
UP_KW_CELLULAR_COMPONENT	KW-0539~Nucleus	8	30.7692	0.609687	ZNF473, YJU2, PPAN, HOXB13, BDP1, RREB1, PDZD7, MNX1	23	5836	17910	1.06744	1	1	1
GOTERM_CC_DIRECT	GO:0005634~nucleus	7	26.9231	0.708238	RGS4, ZNF473, PPAN, HOXB13, RREB1, PDZD7, MNX1	24	6021	20521	0.994069	1	1	1
Annotation Cluster 4	Enrichment Score: 0.20136768741488748
Category	Term	Count	%	PValue	Genes	List Total	Pop Hits	Pop Total	Fold Enrichment	Bonferroni	Benjamini	FDR
UP_KW_LIGAND	KW-0479~Metal-binding	6	23.0769	0.390428	CYP27A1, ZNF473, NECAB1, YJU2, PDZRN3, RREB1	8	4058	6921	1.27914	0.988379	1	1
UP_KW_LIGAND	KW-0862~Zinc	4	15.3846	0.511505	ZNF473, YJU2, PDZRN3, RREB1	8	2555	6921	1.3544	0.998416	1	1
UP_KW_PTM	KW-0832~Ubl conjugation	4	15.3846	0.756926	ZNF473, FRMD4B, PDZRN3, RREB1	21	2686	14237	1.00961	0.999988	1	1
UP_KW_DOMAIN	KW-0863~Zinc-finger	3	11.5385	0.763618	ZNF473, PDZRN3, RREB1	22	1845	14600	1.07908	1	1	1
GOTERM_MF_DIRECT	GO:0046872~metal ion binding	3	11.5385	0.852788	ZNF473, YJU2, RREB1	23	2760	18883	0.892391	1	1	1
Annotation Cluster 5	Enrichment Score: 0.19093551984883672
Category	Term	Count	%	PValue	Genes	List Total	Pop Hits	Pop Total	Fold Enrichment	Bonferroni	Benjamini	FDR
UP_SEQ_FEATURE	CROSSLNK:Glycyl lysine isopeptide (Lys-Gly) (interchain with G-Cter in SUMO2)	3	11.5385	0.465547	ZNF473, FRMD4B, RREB1	26	1277	20562	1.8579	1	1	1
UP_KW_PTM	KW-0832~Ubl conjugation	4	15.3846	0.756926	ZNF473, FRMD4B, PDZRN3, RREB1	21	2686	14237	1.00961	0.999988	1	1
UP_KW_PTM	KW-1017~Isopeptide bond	3	11.5385	0.758886	ZNF473, FRMD4B, RREB1	21	1868	14237	1.08879	0.999989	1	1
Annotation Cluster 6	Enrichment Score: 0.15227493573860704
Category	Term	Count	%	PValue	Genes	List Total	Pop Hits	Pop Total	Fold Enrichment	Bonferroni	Benjamini	FDR
UP_KW_DOMAIN	KW-0175~Coiled coil	5	19.2308	0.573986	NECAB1, FRMD4B, BDP1, PDZRN3, SHROOM4	22	2738	14600	1.2119	0.999964	1	1
GOTERM_CC_DIRECT	GO:0005737~cytoplasm	7	26.9231	0.636569	RGS4, NECAB1, SARM1, FRMD4B, PDZRN3, RREB1, SHROOM4	24	5636	20521	1.06197	1	1	1
UP_KW_CELLULAR_COMPONENT	KW-0963~Cytoplasm	5	19.2308	0.955936	NECAB1, SARM1, FRMD4B, PDZRN3, SHROOM4	23	5769	17910	0.674897	1	1	1
Annotation Cluster 7	Enrichment Score: 0.15210118282262025
Category	Term	Count	%	PValue	Genes	List Total	Pop Hits	Pop Total	Fold Enrichment	Bonferroni	Benjamini	FDR
GOTERM_CC_DIRECT	GO:0005886~plasma membrane	8	30.7692	0.401181	RGS4, SLC4A9, CNTN6, CNGB3, GJA8, PRSS12, PDZD7, CX3CL1	24	5395	20521	1.2679	1	1	1
UP_SEQ_FEATURE	CARBOHYD:N-linked (GlcNAc...) asparagine	7	26.9231	0.45739	SLC4A9, CNTN6, NDST3, CNGB3, LRRN1, PRSS12, CX3CL1	26	4422	20562	1.25191	1	1	1
UP_KW_PTM	KW-1015~Disulfide bond	6	23.0769	0.669309	CNTN6, NDST3, LRRN1, GJA8, PRSS12, CX3CL1	21	3870	14237	1.05109	0.999857	1	1
UP_SEQ_FEATURE	TRANSMEM:Helical	7	26.9231	0.686026	SLC4A9, CNTN6, CNGB3, LRRN1, TMEM64, GJA8, CX3CL1	26	5455	20562	1.01483	1	1	1
UP_KW_PTM	KW-0325~Glycoprotein	7	26.9231	0.715536	SLC4A9, CNTN6, NDST3, CNGB3, LRRN1, PRSS12, CX3CL1	21	4801	14237	0.988475	0.999957	1	1
UP_SEQ_FEATURE	TOPO_DOM:Cytoplasmic	5	19.2308	0.721682	NDST3, CNGB3, LRRN1, GJA8, CX3CL1	26	3882	20562	1.01861	1	1	1
UP_SEQ_FEATURE	TOPO_DOM:Extracellular	4	15.3846	0.723216	CNGB3, LRRN1, GJA8, CX3CL1	26	2978	20562	1.06225	1	1	1
GOTERM_CC_DIRECT	GO:0016020~membrane	6	23.0769	0.793101	CNTN6, CNGB3, LRRN1, TMEM64, PRSS12, CX3CL1	24	5595	20521	0.916935	1	1	1
UP_KW_DOMAIN	KW-0732~Signal	6	23.0769	0.807747	CNTN6, LRRN1, GJA8, PDZRN3, PRSS12, CX3CL1	22	4412	14600	0.902497	1	1	1
UP_KW_DOMAIN	KW-1133~Transmembrane helix	8	30.7692	0.807883	SLC4A9, CNTN6, NDST3, CNGB3, LRRN1, TMEM64, GJA8, CX3CL1	22	5885	14600	0.902139	1	1	1
UP_KW_DOMAIN	KW-0812~Transmembrane	8	30.7692	0.817149	SLC4A9, CNTN6, NDST3, CNGB3, LRRN1, TMEM64, GJA8, CX3CL1	22	5939	14600	0.893937	1	1	1
UP_KW_CELLULAR_COMPONENT	KW-0472~Membrane	9	34.6154	0.879171	CYP27A1, SLC4A9, CNTN6, NDST3, CNGB3, LRRN1, TMEM64, GJA8, CX3CL1	23	8328	17910	0.84153	1	1	1
UP_KW_CELLULAR_COMPONENT	KW-1003~Cell membrane	4	15.3846	0.900573	SLC4A9, CNTN6, GJA8, CX3CL1	23	4020	17910	0.774822	1	1	1

### Sheet: PosSelGenes
Annotation Cluster 1	Enrichment Score: 5.70253396886786
Category	Term	Count	%	PValue	Genes	List Total	Pop Hits	Pop Total	Fold Enrichment	Bonferroni	Benjamini	FDR
KEGG_PATHWAY	hsa05415:Diabetic cardiomyopathy	10	55.5556	1.77446e-11	PPP1CB, NDUFB10, PRKCB, NDUFA12, NDUFS5, NDUFA3, NCF4, NDUFA2, NDUFS3, AGTR1	17	203	8662	25.1	2.73267e-09	2.73266e-09	2.39552e-09	TRUE
GOTERM_MF_DIRECT	GO:0008137~NADH dehydrogenase (ubiquinone) activity	6	33.3333	2.91946e-10	NDUFB10, NDUFA12, NDUFS5, NDUFA3, NDUFA2, NDUFS3	18	43	18883	146.38	2.1604e-08	2.1604e-08	2.1604e-08	TRUE
GOTERM_CC_DIRECT	GO:0005747~mitochondrial respiratory chain complex I	6	33.3333	5.18552e-10	NDUFB10, NDUFA12, NDUFS5, NDUFA3, NDUFA2, NDUFS3	18	52	20521	131.545	2.43719e-08	2.43719e-08	2.43719e-08	TRUE
UP_KW_BIOLOGICAL_PROCESS	KW-0679~Respiratory chain	6	33.3333	1.45394e-09	NDUFB10, NDUFA12, NDUFS5, NDUFA3, NDUFA2, NDUFS3	11	67	11447	93.1913	2.18092e-08	2.18092e-08	2.18092e-08	TRUE
GOTERM_BP_DIRECT	GO:0042776~mitochondrial ATP synthesis coupled proton transport	6	33.3333	2.24672e-09	NDUFB10, NDUFA12, NDUFS5, NDUFA3, NDUFA2, NDUFS3	18	65	19256	98.7487	5.30227e-07	2.22704e-07	2.22704e-07	TRUE
KEGG_PATHWAY	hsa04714:Thermogenesis	9	50	2.51267e-09	RPS6KB1, NDUFB10, NDUFA12, NDUFS5, NDUFA3, NDUFA2, NDUFS3, GNAS, GCG	17	232	8662	19.7662	3.86951e-07	1.93476e-07	1.69605e-07	FALSE
GOTERM_BP_DIRECT	GO:0032981~mitochondrial respiratory chain complex I assembly	6	33.3333	2.62419e-09	NDUFB10, NDUFA12, NDUFS5, NDUFA3, NDUFA2, NDUFS3	18	67	19256	95.801	6.19308e-07	2.22704e-07	2.22704e-07	TRUE
GOTERM_BP_DIRECT	GO:0009060~aerobic respiration	6	33.3333	2.83098e-09	NDUFB10, NDUFA12, NDUFS5, NDUFA3, NDUFA2, NDUFS3	18	68	19256	94.3922	6.68112e-07	2.22704e-07	2.22704e-07	TRUE
UP_KW_BIOLOGICAL_PROCESS	KW-0249~Electron transport	6	33.3333	1.89866e-08	NDUFB10, NDUFA12, NDUFS5, NDUFA3, NDUFA2, NDUFS3	11	111	11447	56.2506	2.84799e-07	1.424e-07	1.424e-07	TRUE
GOTERM_BP_DIRECT	GO:0006120~mitochondrial electron transport, NADH to ubiquinone	5	27.7778	6.62947e-08	NDUFB10, NDUFS5, NDUFA3, NDUFA2, NDUFS3	18	46	19256	116.28	1.56454e-05	3.91139e-06	3.91139e-06	TRUE
KEGG_PATHWAY	hsa04723:Retrograde endocannabinoid signaling	7	38.8889	1.56358e-07	NDUFB10, PRKCB, NDUFA12, NDUFS5, NDUFA3, NDUFA2, NDUFS3	17	148	8662	24.0994	2.40789e-05	8.02638e-06	7.03611e-06	TRUE
KEGG_PATHWAY	hsa05208:Chemical carcinogenesis - reactive oxygen species	7	38.8889	1.75694e-06	NDUFB10, NDUFA12, NDUFS5, NDUFA3, NDUFA2, NDUFS3, PTPN11	17	223	8662	15.9942	0.000270533	6.76423e-05	5.92968e-05	TRUE
KEGG_PATHWAY	hsa00190:Oxidative phosphorylation	6	33.3333	3.13201e-06	NDUFB10, NDUFA12, NDUFS5, NDUFA3, NDUFA2, NDUFS3	17	134	8662	22.8147	0.000482215	9.6466e-05	8.45644e-05	TRUE
KEGG_PATHWAY	hsa05012:Parkinson disease	7	38.8889	4.89953e-06	NDUFB10, NDUFA12, NDUFS5, NDUFA3, NDUFA2, NDUFS3, GNAS	17	266	8662	13.4087	0.000754245	0.000122634	0.000107504	TRUE
KEGG_PATHWAY	hsa05020:Prion disease	7	38.8889	5.57429e-06	NDUFB10, NDUFA12, NDUFS5, NDUFA3, NCF4, NDUFA2, NDUFS3	17	272	8662	13.1129	0.000858074	0.000122634	0.000107504	TRUE
KEGG_PATHWAY	hsa04932:Non-alcoholic fatty liver disease	6	33.3333	6.4075e-06	NDUFB10, NDUFA12, NDUFS5, NDUFA3, NDUFA2, NDUFS3	17	155	8662	19.7237	0.000986272	0.000123344	0.000108127	TRUE
UP_KW_CELLULAR_COMPONENT	KW-0999~Mitochondrion inner membrane	6	33.3333	9.58419e-06	NDUFB10, NDUFA12, NDUFS5, NDUFA3, NDUFA2, NDUFS3	17	346	17910	18.2693	0.000124587	0.000124594	0.000124594	TRUE
UP_KW_LIGAND	KW-0830~Ubiquinone	4	22.2222	9.7492e-06	NDUFB10, NDUFS5, NDUFA3, NDUFS3	10	35	6921	79.0971	0.000107236	0.000107241	0.000107241	TRUE
GOTERM_CC_DIRECT	GO:0005743~mitochondrial inner membrane	6	33.3333	3.8953e-05	NDUFB10, NDUFA12, NDUFS5, NDUFA3, NDUFA2, NDUFS3	18	495	20521	13.8189	0.00182915	0.000915396	0.000915396	TRUE
UP_KW_CELLULAR_COMPONENT	KW-0496~Mitochondrion	8	44.4444	8.93664e-05	RPS6KB1, ALDH2, NDUFB10, NDUFA12, NDUFS5, NDUFA3, NDUFA2, NDUFS3	17	1361	17910	6.19268	0.00116114	0.000580882	0.000580882	TRUE
KEGG_PATHWAY	hsa05022:Pathways of neurodegeneration - multiple diseases	7	38.8889	0.000133165	NDUFB10, PRKCB, NDUFA12, NDUFS5, NDUFA3, NDUFA2, NDUFS3	17	476	8662	7.49308	0.0202999	0.00205074	0.00179773	TRUE
KEGG_PATHWAY	hsa05016:Huntington disease	6	33.3333	0.000168703	NDUFB10, NDUFA12, NDUFS5, NDUFA3, NDUFA2, NDUFS3	17	306	8662	9.99077	0.0256478	0.00236184	0.00207045	TRUE
GOTERM_CC_DIRECT	GO:0070469~respiratory chain	3	16.6667	0.000315737	NDUFB10, NDUFA12, NDUFS5	18	32	20521	106.88	0.0147324	0.00494655	0.00494655	TRUE
KEGG_PATHWAY	hsa05014:Amyotrophic lateral sclerosis	6	33.3333	0.000379332	NDUFB10, NDUFA12, NDUFS5, NDUFA3, NDUFA2, NDUFS3	17	364	8662	8.39884	0.056754	0.00486809	0.00426748	TRUE
KEGG_PATHWAY	hsa05010:Alzheimer disease	6	33.3333	0.000485693	NDUFB10, NDUFA12, NDUFS5, NDUFA3, NDUFA2, NDUFS3	17	384	8662	7.9614	0.0720847	0.00575359	0.00504373	TRUE
GOTERM_CC_DIRECT	GO:0005739~mitochondrion	6	33.3333	0.00493077	RPS6KB1, ALDH2, NDUFA12, NDUFS5, NDUFA3, NDUFS3	18	1427	20521	4.79351	0.207307	0.0579365	0.0579365	TRUE
UP_KW_DISEASE	KW-1274~Primary mitochondrial disease	4	22.2222	0.00533994	NDUFB10, NDUFA12, NDUFA2, NDUFS3	10	203	4749	9.35764	0.0470456	0.0480595	0.0480595	TRUE
UP_KW_BIOLOGICAL_PROCESS	KW-0813~Transport	6	33.3333	0.0240208	NDUFB10, NDUFA12, NDUFS5, NDUFA3, NDUFA2, NDUFS3	11	2122	11447	2.94242	0.305602	0.0900779	0.0900779	FALSE
KEGG_PATHWAY	hsa01100:Metabolic pathways	7	38.8889	0.0507027	ALDH2, NDUFB10, NDUFA12, NDUFS5, NDUFA3, NDUFA2, NDUFS3	17	1546	8662	2.30705	0.999669	0.289193	0.253513	FALSE
Annotation Cluster 2	Enrichment Score: 1.2343197111695061
Category	Term	Count	%	PValue	Genes	List Total	Pop Hits	Pop Total	Fold Enrichment	Bonferroni	Benjamini	FDR	TRUE
KEGG_PATHWAY	hsa04270:Vascular smooth muscle contraction	4	22.2222	0.00174925	PPP1CB, PRKCB, AGTR1, GNAS	17	134	8662	15.2098	0.236331	0.0192418	0.0168678	TRUE
KEGG_PATHWAY	hsa04911:Insulin secretion	3	16.6667	0.0106821	PRKCB, GNAS, GCG	17	86	8662	17.7743	0.808696	0.0967671	0.0848283	TRUE
KEGG_PATHWAY	hsa04925:Aldosterone synthesis and secretion	3	16.6667	0.0137133	PRKCB, AGTR1, GNAS	17	98	8662	15.5978	0.880742	0.11115	0.0974367	TRUE
KEGG_PATHWAY	hsa05200:Pathways in cancer	4	22.2222	0.0706743	RPS6KB1, PRKCB, AGTR1, GNAS	17	531	8662	3.83826	0.999987	0.351092	0.307775	TRUE
KEGG_PATHWAY	hsa04020:Calcium signaling pathway	3	16.6667	0.0779409	PRKCB, AGTR1, GNAS	17	253	8662	6.04185	0.999996	0.375091	0.328813	TRUE
GOTERM_BP_DIRECT	GO:0007186~G-protein coupled receptor signaling pathway	3	16.6667	0.204535	AGTR1, GNAS, GCG	18	953	19256	3.36761	1	1	1	FALSE
UP_SEQ_FEATURE	COMPBIAS:Polar residues	6	33.3333	0.669092	PRKCB, NDUFA3, NCF4, AGTR1, GNAS, GCG	17	6908	20562	1.05055	1	1	1	FALSE
GOTERM_CC_DIRECT	GO:0005886~plasma membrane	5	27.7778	0.691053	PRKCB, NCF4, AGTR1, GNAS, GCG	18	5395	20521	1.05659	1	1	1	FALSE
Annotation Cluster 3	Enrichment Score: 1.096742335856668
Category	Term	Count	%	PValue	Genes	List Total	Pop Hits	Pop Total	Fold Enrichment	Bonferroni	Benjamini	FDR	TRUE
KEGG_PATHWAY	hsa04270:Vascular smooth muscle contraction	4	22.2222	0.00174925	PPP1CB, PRKCB, AGTR1, GNAS	17	134	8662	15.2098	0.236331	0.0192418	0.0168678	TRUE
KEGG_PATHWAY	hsa05031:Amphetamine addiction	3	16.6667	0.00698277	PPP1CB, PRKCB, GNAS	17	69	8662	22.1535	0.660105	0.0672091	0.0589171	TRUE
KEGG_PATHWAY	hsa04750:Inflammatory mediator regulation of TRP channels	3	16.6667	0.0137133	PPP1CB, PRKCB, GNAS	17	98	8662	15.5978	0.880742	0.11115	0.0974367	TRUE
KEGG_PATHWAY	hsa04728:Dopaminergic synapse	3	16.6667	0.0240525	PPP1CB, PRKCB, GNAS	17	132	8662	11.5802	0.976467	0.168368	0.147595	FALSE
KEGG_PATHWAY	hsa04921:Oxytocin signaling pathway	3	16.6667	0.0320112	PPP1CB, PRKCB, GNAS	17	154	8662	9.9259	0.993331	0.189605	0.166212	TRUE
GOTERM_CC_DIRECT	GO:0070062~extracellular exosome	4	22.2222	0.281893	PPP1CB, ALDH2, PRKCB, GNAS	18	2241	20521	2.03491	1	1	1	FALSE
GOTERM_CC_DIRECT	GO:0005737~cytoplasm	6	33.3333	0.519718	PPP1CB, RPS6KB1, PRKCB, NCF4, GNAS, PTPN11	18	5636	20521	1.21369	1	1	1	FALSE
GOTERM_MF_DIRECT	GO:0046872~metal ion binding	3	16.6667	0.733714	PPP1CB, PRKCB, GNAS	18	2760	18883	1.14028	1	1	1	FALSE
GOTERM_CC_DIRECT	GO:0005634~nucleus	5	27.7778	0.781316	PPP1CB, RPS6KB1, PRKCB, GNAS, PTPN11	18	6021	20521	0.946733	1	1	1	TRUE
UP_KW_LIGAND	KW-0479~Metal-binding	3	16.6667	0.995144	PPP1CB, PRKCB, GNAS	10	4058	6921	0.511656	1	1	1	FALSE
Annotation Cluster 4	Enrichment Score: 0.982588337771272
Category	Term	Count	%	PValue	Genes	List Total	Pop Hits	Pop Total	Fold Enrichment	Bonferroni	Benjamini	FDR	TRUE
KEGG_PATHWAY	hsa04931:Insulin resistance	5	27.7778	3.70652e-05	PPP1CB, RPS6KB1, PRKCB, PPP1R3B, PTPN11	17	108	8662	23.5893	0.00569188	0.000634226	0.000555977	FALSE
KEGG_PATHWAY	hsa05205:Proteoglycans in cancer	4	22.2222	0.00582614	PPP1CB, RPS6KB1, PRKCB, PTPN11	17	205	8662	9.94204	0.593369	0.059815	0.0524353	TRUE
KEGG_PATHWAY	hsa04670:Leukocyte transendothelial migration	3	16.6667	0.0185707	PRKCB, NCF4, PTPN11	17	115	8662	13.2921	0.944245	0.136185	0.119383	TRUE
UP_KW_PTM	KW-0007~Acetylation	8	44.4444	0.0739774	PPP1CB, RPS6KB1, ALDH2, PRKCB, NDUFA12, NDUFA3, NDUFA2, PTPN11	17	3505	14237	1.91149	0.570624	0.29591	0.29591	FALSE
GOTERM_CC_DIRECT	GO:0005829~cytosol	7	38.8889	0.298256	PPP1CB, RPS6KB1, PRKCB, NDUFA12, NCF4, GNAS, PTPN11	18	5537	20521	1.44128	1	1	1	FALSE
GOTERM_CC_DIRECT	GO:0005737~cytoplasm	6	33.3333	0.519718	PPP1CB, RPS6KB1, PRKCB, NCF4, GNAS, PTPN11	18	5636	20521	1.21369	1	1	1	FALSE
GOTERM_CC_DIRECT	GO:0005654~nucleoplasm	4	22.2222	0.666803	PPP1CB, RPS6KB1, PRKCB, PTPN11	18	3972	20521	1.14809	1	1	1	TRUE
GOTERM_CC_DIRECT	GO:0005634~nucleus	5	27.7778	0.781316	PPP1CB, RPS6KB1, PRKCB, GNAS, PTPN11	18	6021	20521	0.946733	1	1	1	TRUE
UP_KW_CELLULAR_COMPONENT	KW-0963~Cytoplasm	5	27.7778	0.809659	PPP1CB, RPS6KB1, PRKCB, NCF4, PTPN11	17	5769	17910	0.913095	1	1	1	FALSE
UP_SEQ_FEATURE	COMPBIAS:Basic and acidic residues	4	22.2222	0.858643	RPS6KB1, PRKCB, GNAS, PTPN11	17	5658	20562	0.855093	1	1	1	FALSE
UP_KW_CELLULAR_COMPONENT	KW-0539~Nucleus	4	22.2222	0.933163	PPP1CB, RPS6KB1, PRKCB, PTPN11	17	5836	17910	0.72209	1	1	1	TRUE
Annotation Cluster 5	Enrichment Score: 0.8666598730415717
Category	Term	Count	%	PValue	Genes	List Total	Pop Hits	Pop Total	Fold Enrichment	Bonferroni	Benjamini	FDR	TRUE
KEGG_PATHWAY	hsa04270:Vascular smooth muscle contraction	4	22.2222	0.00174925	PPP1CB, PRKCB, AGTR1, GNAS	17	134	8662	15.2098	0.236331	0.0192418	0.0168678	TRUE
KEGG_PATHWAY	hsa05207:Chemical carcinogenesis - receptor activation	3	16.6667	0.0571234	RPS6KB1, PRKCB, GNAS	17	212	8662	7.21032	0.999884	0.314179	0.275416	TRUE
KEGG_PATHWAY	hsa05163:Human cytomegalovirus infection	3	16.6667	0.0634763	RPS6KB1, PRKCB, GNAS	17	225	8662	6.79373	0.999959	0.325845	0.285643	TRUE
KEGG_PATHWAY	hsa05200:Pathways in cancer	4	22.2222	0.0706743	RPS6KB1, PRKCB, AGTR1, GNAS	17	531	8662	3.83826	0.999987	0.351092	0.307775	TRUE
GOTERM_CC_DIRECT	GO:0005737~cytoplasm	6	33.3333	0.519718	PPP1CB, RPS6KB1, PRKCB, NCF4, GNAS, PTPN11	18	5636	20521	1.21369	1	1	1	FALSE
UP_KW_LIGAND	KW-0547~Nucleotide-binding	3	16.6667	0.746061	RPS6KB1, PRKCB, GNAS	10	1871	6921	1.10973	1	1	1	TRUE
GOTERM_CC_DIRECT	GO:0005634~nucleus	5	27.7778	0.781316	PPP1CB, RPS6KB1, PRKCB, GNAS, PTPN11	18	6021	20521	0.946733	1	1	1	TRUE
UP_SEQ_FEATURE	COMPBIAS:Basic and acidic residues	4	22.2222	0.858643	RPS6KB1, PRKCB, GNAS, PTPN11	17	5658	20562	0.855093	1	1	1	FALSE
Annotation Cluster 6	Enrichment Score: 0.5711137080358715
Category	Term	Count	%	PValue	Genes	List Total	Pop Hits	Pop Total	Fold Enrichment	Bonferroni	Benjamini	FDR	TRUE
UP_KW_PTM	KW-0165~Cleavage on pair of basic residues	3	16.6667	0.0445141	SCT, GNAS, GCG	17	303	14237	8.29179	0.394007	0.29591	0.29591	FALSE
UP_KW_DOMAIN	KW-0732~Signal	5	27.7778	0.356221	SCT, NDUFS3, GNAS, LRRN1, GCG	11	4412	14600	1.50416	0.992128	1	1	FALSE
GOTERM_CC_DIRECT	GO:0005576~extracellular region	3	16.6667	0.550377	SCT, GNAS, GCG	18	2172	20521	1.57466	1	1	1	TRUE
UP_KW_CELLULAR_COMPONENT	KW-0964~Secreted	3	16.6667	0.595208	SCT, GNAS, GCG	17	2174	17910	1.45381	0.999992	1	1	TRUE
Annotation Cluster 7	Enrichment Score: 0.07485907305044406
Category	Term	Count	%	PValue	Genes	List Total	Pop Hits	Pop Total	Fold Enrichment	Bonferroni	Benjamini	FDR	TRUE
GOTERM_CC_DIRECT	GO:0016020~membrane	5	27.7778	0.722042	NDUFA12, NCF4, AGTR1, GNAS, LRRN1	18	5595	20521	1.01882	1	1	1	TRUE
UP_KW_DOMAIN	KW-1133~Transmembrane helix	4	22.2222	0.837717	NDUFA3, AGTR1, GNAS, LRRN1	11	5885	14600	0.902139	1	1	1	TRUE
UP_SEQ_FEATURE	TRANSMEM:Helical	4	22.2222	0.838476	NDUFA3, AGTR1, GNAS, LRRN1	17	5455	20562	0.886914	1	1	1	TRUE
UP_KW_DOMAIN	KW-0812~Transmembrane	4	22.2222	0.843485	NDUFA3, AGTR1, GNAS, LRRN1	11	5939	14600	0.893937	1	1	1	TRUE
UP_KW_PTM	KW-0325~Glycoprotein	3	16.6667	0.987363	AGTR1, GNAS, LRRN1	17	4801	14237	0.52331	1	1	1	TRUE

### Sheet: RelaxedSelGenes
Annotation Cluster 1	Enrichment Score: 6.485093220748829
Category	Term	Count	%	PValue	Genes	List Total	Pop Hits	Pop Total	Fold Enrichment	Bonferroni	Benjamini	FDR
KEGG_PATHWAY	hsa04931:Insulin resistance	12	27.907	1.15268e-12	PTPA, RPS6KA3, CRTC2, PRKCE, AKT3, NR1H3, AKT1, PTPN11, PYGM, SLC2A4, PYGL, TNFRSF1A	41	108	8662	23.4743	2.31679e-10	1.15844e-10	7.14659e-11	FALSE
GOTERM_BP_DIRECT	GO:0042593~glucose homeostasis	5	11.6279	0.000105954	CRTC2, AKT1, PTPN11, SLC2A4, PYGL	43	113	19256	19.8148	0.0658629	0.0212939	0.0208634	FALSE
KEGG_PATHWAY	hsa04920:Adipocytokine signaling pathway	5	11.6279	0.000287009	AKT3, AKT1, PTPN11, SLC2A4, TNFRSF1A	41	70	8662	15.0906	0.0560642	0.0014792	0.000912542	FALSE
Annotation Cluster 2	Enrichment Score: 5.361150871570616
Category	Term	Count	%	PValue	Genes	List Total	Pop Hits	Pop Total	Fold Enrichment	Bonferroni	Benjamini	FDR
GOTERM_MF_DIRECT	GO:0005524~ATP binding	17	39.5349	5.12169e-08	ABCC3, PRKCE, ABCB4, CAMK2A, ADCY3, ATP1A3, PYGL, ADCY7, ADCY6, ACTB, SMARCA4, PTPA, RPS6KA3, AKT3, AKT1, CAMK2G, FGFR1	42	1540	18883	4.96306	9.88482e-06	9.88487e-06	9.32148e-06	TRUE
KEGG_PATHWAY	hsa04261:Adrenergic signaling in cardiomyocytes	9	20.9302	3.95016e-07	AKT3, CAMK2A, GNAS, ADCY3, ATP1A3, AKT1, ADCY7, CAMK2G, ADCY6	41	154	8662	12.3468	7.93951e-05	1.13426e-05	6.99743e-06	TRUE
UP_KW_LIGAND	KW-0547~Nucleotide-binding	19	44.186	7.81389e-05	ABCC3, PRKCE, ABCB4, CAMK2A, ADCY3, ATP1A3, PYGM, PYGL, ADCY7, ADCY6, ACTB, SMARCA4, PTPA, RPS6KA3, AKT3, GNAS, AKT1, CAMK2G, FGFR1	30	1871	6921	2.34276	0.00124949	0.00125022	0.00109394	TRUE
UP_KW_LIGAND	KW-0067~ATP-binding	16	37.2093	0.000227248	ABCC3, PRKCE, ABCB4, CAMK2A, ADCY3, ATP1A3, ADCY7, ADCY6, ACTB, SMARCA4, PTPA, RPS6KA3, AKT3, AKT1, CAMK2G, FGFR1	30	1445	6921	2.55446	0.00362978	0.00181799	0.00159074	TRUE
Annotation Cluster 3	Enrichment Score: 3.473977743978064
Category	Term	Count	%	PValue	Genes	List Total	Pop Hits	Pop Total	Fold Enrichment	Bonferroni	Benjamini	FDR
KEGG_PATHWAY	hsa04976:Bile secretion	12	27.907	1.29458e-13	ABCC3, SLC9A3, ABCB4, GNAS, ADCY3, ATP1A3, SLC4A2, ADCY7, LDLR, SLC4A4, ADCY6, SLC4A5	41	89	8662	28.4856	2.60199e-11	2.6021e-11	1.60528e-11	TRUE
GOTERM_BP_DIRECT	GO:0051453~regulation of intracellular pH	4	9.30233	3.38904e-05	SLC9A3, SLC4A2, SLC4A4, SLC4A5	43	29	19256	61.7674	0.0215561	0.0108958	0.0106755	TRUE
UP_SEQ_FEATURE	DOMAIN:Band 3 cytoplasmic	3	6.97674	0.000113162	SLC4A2, SLC4A4, SLC4A5	43	8	20562	179.32	0.0482516	0.0317492	0.0312407	TRUE
GOTERM_MF_DIRECT	GO:0022853~active ion transmembrane transporter activity	3	6.97674	0.00012773	SLC4A2, SLC4A4, SLC4A5	42	8	18883	168.598	0.0243521	0.012326	0.0116234	TRUE
INTERPRO	IPR013769:Band3_cytoplasmic_dom	3	6.97674	0.00014473	SLC4A2, SLC4A4, SLC4A5	43	9	20603	159.713	0.0317619	0.00503643	0.00474282	TRUE
UP_SEQ_FEATURE	DOMAIN:Bicarbonate transporter-like transmembrane	3	6.97674	0.000145305	SLC4A2, SLC4A4, SLC4A5	43	9	20562	159.395	0.0615288	0.0317492	0.0312407	TRUE
GOTERM_BP_DIRECT	GO:0055085~transmembrane transport	6	13.9535	0.000152699	ABCC3, ABCB4, ATP1A3, SLC4A2, SLC4A4, SLC4A5	43	235	19256	11.4335	0.0935261	0.0212939	0.0208634	TRUE
GOTERM_BP_DIRECT	GO:0098660~inorganic ion transmembrane transport	3	6.97674	0.000165582	SLC4A2, SLC4A4, SLC4A5	43	9	19256	149.271	0.101005	0.0212939	0.0208634	TRUE
INTERPRO	IPR003020:HCO3_transpt_euk	3	6.97674	0.000180679	SLC4A2, SLC4A4, SLC4A5	43	10	20603	143.742	0.039494	0.00503643	0.00474282	TRUE
INTERPRO	IPR011531:HCO3_transpt-like_TM_dom	3	6.97674	0.000180679	SLC4A2, SLC4A4, SLC4A5	43	10	20603	143.742	0.039494	0.00503643	0.00474282	TRUE
INTERPRO	IPR016152:PTrfase/Anion_transptr	3	6.97674	0.000180679	SLC4A2, SLC4A4, SLC4A5	43	10	20603	143.742	0.039494	0.00503643	0.00474282	TRUE
GOTERM_MF_DIRECT	GO:0008509~anion transmembrane transporter activity	3	6.97674	0.000411709	SLC4A2, SLC4A4, SLC4A5	42	14	18883	96.3418	0.0763999	0.0220382	0.0207821	TRUE
GOTERM_MF_DIRECT	GO:0005452~inorganic anion exchanger activity	3	6.97674	0.000768348	SLC4A2, SLC4A4, SLC4A5	42	19	18883	70.9887	0.137869	0.0221751	0.0209112	TRUE
GOTERM_MF_DIRECT	GO:0015106~bicarbonate transmembrane transporter activity	3	6.97674	0.000940995	SLC4A2, SLC4A4, SLC4A5	42	21	18883	64.2279	0.166146	0.0221751	0.0209112	TRUE
GOTERM_BP_DIRECT	GO:0098656~anion transmembrane transport	3	6.97674	0.00181646	ABCC3, SLC4A4, SLC4A5	43	29	19256	46.3256	0.689337	0.089845	0.0880286	TRUE
GOTERM_CC_DIRECT	GO:0016323~basolateral plasma membrane	5	11.6279	0.00195802	ABCC3, SLC4A2, LDLR, SLC4A4, SLC4A5	43	261	20521	9.14239	0.239965	0.0913741	0.0874581	FALSE
GOTERM_BP_DIRECT	GO:0015701~bicarbonate transport	3	6.97674	0.0026401	SLC4A2, SLC4A4, SLC4A5	43	35	19256	38.3841	0.817285	0.106099	0.103954	TRUE
UP_KW_BIOLOGICAL_PROCESS	KW-0739~Sodium transport	4	9.30233	0.00446484	SLC9A3, ATP1A3, SLC4A4, SLC4A5	33	120	11447	11.5626	0.171338	0.0625078	0.0595312	TRUE
KEGG_PATHWAY	hsa04964:Proximal tubule bicarbonate reclamation	3	6.97674	0.00494784	SLC9A3, ATP1A3, SLC4A4	41	23	8662	27.5567	0.63101	0.0177592	0.0109559	TRUE
GOTERM_CC_DIRECT	GO:0016324~apical plasma membrane	5	11.6279	0.00902959	SLC9A3, ABCB4, GNAS, SLC4A2, SLC4A5	43	402	20521	5.93573	0.719136	0.158552	0.151757	FALSE
UP_KW_LIGAND	KW-0915~Sodium	4	9.30233	0.0190402	SLC9A3, ATP1A3, SLC4A4, SLC4A5	30	137	6921	6.73577	0.264776	0.101547	0.0888541	TRUE
UP_SEQ_FEATURE	COMPBIAS:Basic residues	5	11.6279	0.0556348	SLC9A3, LIPE, PRDM2, SLC4A4, SLC4A5	43	708	20562	3.37702	1	1	0.986239	FALSE
UP_KW_BIOLOGICAL_PROCESS	KW-0406~Ion transport	5	11.6279	0.106805	SLC9A3, ATP1A3, SLC4A2, SLC4A4, SLC4A5	33	653	11447	2.65604	0.991296	0.553354	0.527004	TRUE
Annotation Cluster 4	Enrichment Score: 3.4608732037776444
Category	Term	Count	%	PValue	Genes	List Total	Pop Hits	Pop Total	Fold Enrichment	Bonferroni	Benjamini	FDR
KEGG_PATHWAY	hsa04925:Aldosterone synthesis and secretion	10	23.2558	4.28108e-10	LIPE, PRKCE, CAMK2A, GNAS, ADCY3, ATP1A3, ADCY7, CAMK2G, LDLR, ADCY6	41	98	8662	21.558	8.60497e-08	2.15124e-08	1.32713e-08	TRUE
KEGG_PATHWAY	hsa04971:Gastric acid secretion	9	20.9302	1.47893e-09	CAMK2A, GNAS, ADCY3, ATP1A3, SLC4A2, ADCY7, CAMK2G, ADCY6, ACTB	41	76	8662	25.0186	2.97266e-07	5.94531e-08	3.66776e-08	TRUE
KEGG_PATHWAY	hsa04923:Regulation of lipolysis in adipocytes	8	18.6047	6.52639e-09	LIPE, AKT3, GNAS, ADCY3, AKT1, ADCY7, ADCY6, MGLL	41	58	8662	29.1405	1.3118e-06	2.18634e-07	1.34879e-07	TRUE
KEGG_PATHWAY	hsa04261:Adrenergic signaling in cardiomyocytes	9	20.9302	3.95016e-07	AKT3, CAMK2A, GNAS, ADCY3, ATP1A3, AKT1, ADCY7, CAMK2G, ADCY6	41	154	8662	12.3468	7.93951e-05	1.13426e-05	6.99743e-06	TRUE
KEGG_PATHWAY	hsa04024:cAMP signaling pathway	10	23.2558	6.22421e-07	LIPE, AKT3, CAMK2A, GNAS, ADCY3, ATP1A3, AKT1, ADCY7, CAMK2G, ADCY6	41	225	8662	9.3897	0.000125099	1.39007e-05	8.57557e-06	TRUE
KEGG_PATHWAY	hsa04911:Insulin secretion	7	16.2791	2.35212e-06	CAMK2A, GNAS, ADCY3, ATP1A3, ADCY7, CAMK2G, ADCY6	41	86	8662	17.1963	0.000472664	4.72775e-05	2.91662e-05	TRUE
KEGG_PATHWAY	hsa04750:Inflammatory mediator regulation of TRP channels	7	16.2791	5.05674e-06	PRKCE, CAMK2A, GNAS, ADCY3, ADCY7, CAMK2G, ADCY6	41	98	8662	15.0906	0.00101589	7.8185e-05	4.82335e-05	TRUE
KEGG_PATHWAY	hsa01522:Endocrine resistance	7	16.2791	5.05674e-06	AKT3, GNAS, ADCY3, AKT1, ADCY7, MMP9, ADCY6	41	98	8662	15.0906	0.00101589	7.8185e-05	4.82335e-05	TRUE
KEGG_PATHWAY	hsa04972:Pancreatic secretion	7	16.2791	6.38187e-06	GNAS, ADCY3, ATP1A3, SLC4A2, ADCY7, SLC4A4, ADCY6	41	102	8662	14.4988	0.00128194	9.16255e-05	5.65252e-05	TRUE
KEGG_PATHWAY	hsa04213:Longevity regulating pathway - multiple species	6	13.9535	7.9836e-06	RPTOR, AKT3, ADCY3, AKT1, ADCY7, ADCY6	41	61	8662	20.7805	0.00160342	0.00010698	6.59978e-05	TRUE
KEGG_PATHWAY	hsa04725:Cholinergic synapse	7	16.2791	1.15372e-05	AKT3, CAMK2A, ADCY3, AKT1, ADCY7, CAMK2G, ADCY6	41	113	8662	13.0874	0.0023163	0.000144936	8.94133e-05	TRUE
KEGG_PATHWAY	hsa04611:Platelet activation	7	16.2791	1.96462e-05	AKT3, GNAS, ADCY3, AKT1, ADCY7, ADCY6, ACTB	41	124	8662	11.9264	0.00394113	0.000232287	0.000143302	TRUE
KEGG_PATHWAY	hsa04926:Relaxin signaling pathway	7	16.2791	2.46058e-05	AKT3, GNAS, ADCY3, AKT1, ADCY7, MMP9, ADCY6	41	129	8662	11.4642	0.00493361	0.000274764	0.000169506	TRUE
KEGG_PATHWAY	hsa04915:Estrogen signaling pathway	7	16.2791	3.46017e-05	AKT3, GNAS, ADCY3, AKT1, ADCY7, MMP9, ADCY6	41	137	8662	10.7947	0.00693094	0.000343084	0.000211654	TRUE
KEGG_PATHWAY	hsa04371:Apelin signaling pathway	7	16.2791	3.75515e-05	LIPE, PRKCE, AKT3, ADCY3, AKT1, ADCY7, ADCY6	41	139	8662	10.6394	0.00751957	0.000343084	0.000211654	TRUE
KEGG_PATHWAY	hsa04015:Rap1 signaling pathway	8	18.6047	4.20623e-05	AKT3, GNAS, ADCY3, AKT1, ADCY7, ADCY6, ACTB, FGFR1	41	210	8662	8.04832	0.00841906	0.000367588	0.000226771	TRUE
KEGG_PATHWAY	hsa04211:Longevity regulating pathway	6	13.9535	5.068e-05	RPTOR, AKT3, ADCY3, AKT1, ADCY7, ADCY6	41	89	8662	14.2428	0.0101352	0.000424445	0.000261846	TRUE
KEGG_PATHWAY	hsa04072:Phospholipase D signaling pathway	7	16.2791	5.34323e-05	AKT3, GNAS, ADCY3, AKT1, PTPN11, ADCY7, ADCY6	41	148	8662	9.99242	0.0106827	0.000429596	0.000265024	TRUE
KEGG_PATHWAY	hsa04912:GnRH signaling pathway	6	13.9535	6.26051e-05	CAMK2A, GNAS, ADCY3, ADCY7, CAMK2G, ADCY6	41	93	8662	13.6302	0.0125052	0.00046606	0.00028752	TRUE
KEGG_PATHWAY	hsa04970:Salivary secretion	6	13.9535	6.26051e-05	GNAS, ADCY3, ATP1A3, SLC4A2, ADCY7, ADCY6	41	93	8662	13.6302	0.0125052	0.00046606	0.00028752	TRUE
KEGG_PATHWAY	hsa04921:Oxytocin signaling pathway	7	16.2791	6.6726e-05	CAMK2A, GNAS, ADCY3, ADCY7, CAMK2G, ADCY6, ACTB	41	154	8662	9.6031	0.0133228	0.000478997	0.000295501	TRUE
KEGG_PATHWAY	hsa04934:Cushing syndrome	7	16.2791	6.91784e-05	CAMK2A, GNAS, ADCY3, ADCY7, CAMK2G, LDLR, ADCY6	41	155	8662	9.54115	0.0138091	0.000479478	0.000295797	TRUE
KEGG_PATHWAY	hsa04713:Circadian entrainment	6	13.9535	7.65916e-05	CAMK2A, GNAS, ADCY3, ADCY7, CAMK2G, ADCY6	41	97	8662	13.0681	0.0152776	0.000513164	0.000316578	TRUE
KEGG_PATHWAY	hsa04913:Ovarian steroidogenesis	5	11.6279	8.33228e-05	GNAS, ADCY3, ADCY7, LDLR, ADCY6	41	51	8662	20.7126	0.0166091	0.000540254	0.000333291	TRUE
KEGG_PATHWAY	hsa04916:Melanogenesis	6	13.9535	9.28745e-05	CAMK2A, GNAS, ADCY3, ADCY7, CAMK2G, ADCY6	41	101	8662	12.5506	0.0184955	0.000583368	0.000359889	TRUE
KEGG_PATHWAY	hsa04914:Progesterone-mediated oocyte maturation	6	13.9535	9.73329e-05	RPS6KA3, AKT3, ADCY3, AKT1, ADCY7, ADCY6	41	102	8662	12.4275	0.0193747	0.000592846	0.000365736	TRUE
KEGG_PATHWAY	hsa04022:cGMP-PKG signaling pathway	7	16.2791	0.000101229	PRKCE, AKT3, ADCY3, ATP1A3, AKT1, ADCY7, ADCY6	41	166	8662	8.9089	0.0201424	0.000598441	0.000369187	TRUE
KEGG_PATHWAY	hsa04935:Growth hormone synthesis, secretion and action	6	13.9535	0.000209583	AKT3, GNAS, ADCY3, AKT1, ADCY7, ADCY6	41	120	8662	10.5634	0.0412555	0.00115247	0.00071098	TRUE
KEGG_PATHWAY	hsa04927:Cortisol synthesis and secretion	5	11.6279	0.000215479	GNAS, ADCY3, ADCY7, LDLR, ADCY6	41	65	8662	16.2514	0.0423911	0.00115247	0.00071098	TRUE
KEGG_PATHWAY	hsa04114:Oocyte meiosis	6	13.9535	0.000315359	RPS6KA3, CAMK2A, ADCY3, ADCY7, CAMK2G, ADCY6	41	131	8662	9.67641	0.0614294	0.00158468	0.000977613	TRUE
KEGG_PATHWAY	hsa04918:Thyroid hormone synthesis	5	11.6279	0.000374198	GNAS, ADCY3, ATP1A3, ADCY7, ADCY6	41	75	8662	14.0846	0.072468	0.00183448	0.00113172	TRUE
KEGG_PATHWAY	hsa05207:Chemical carcinogenesis - receptor activation	7	16.2791	0.000383426	RPS6KA3, AKT3, GNAS, ADCY3, AKT1, ADCY7, ADCY6	41	212	8662	6.97584	0.0741873	0.00183497	0.00113202	TRUE
KEGG_PATHWAY	hsa05166:Human T-cell leukemia virus 1 infection	7	16.2791	0.000490312	CRTC2, AKT3, ADCY3, AKT1, ADCY7, ADCY6, TNFRSF1A	41	222	8662	6.66161	0.093874	0.00223983	0.00138179	TRUE
KEGG_PATHWAY	hsa05163:Human cytomegalovirus infection	7	16.2791	0.00052654	AKT3, GNAS, ADCY3, AKT1, ADCY7, ADCY6, TNFRSF1A	41	225	8662	6.57279	0.100452	0.00235188	0.00145091	TRUE
KEGG_PATHWAY	hsa04723:Retrograde endocannabinoid signaling	6	13.9535	0.000553029	NDUFA10, NDUFA1, ADCY3, ADCY7, ADCY6, MGLL	41	148	8662	8.56493	0.105231	0.00241012	0.00148684	TRUE
KEGG_PATHWAY	hsa05200:Pathways in cancer	10	23.2558	0.000563561	AKT3, CAMK2A, GNAS, ADCY3, AKT1, ADCY7, CAMK2G, MMP9, ADCY6, FGFR1	41	531	8662	3.97869	0.107124	0.00241012	0.00148684	TRUE
KEGG_PATHWAY	hsa05414:Dilated cardiomyopathy	5	11.6279	0.00124041	GNAS, ADCY3, ADCY7, ADCY6, ACTB	41	103	8662	10.2557	0.220791	0.0050882	0.00313899	TRUE
KEGG_PATHWAY	hsa04928:Parathyroid hormone synthesis, secretion and action	5	11.6279	0.00137991	GNAS, ADCY3, ADCY7, ADCY6, FGFR1	41	106	8662	9.96549	0.242366	0.00554725	0.00342219	TRUE
INTERPRO	IPR030672:Adcy	3	6.97674	0.000112714	ADCY3, ADCY7, ADCY6	43	8	20603	179.677	0.0248233	0.00503643	0.00474282	TRUE
INTERPRO	IPR032628:AC_N	3	6.97674	0.000112714	ADCY3, ADCY7, ADCY6	43	8	20603	179.677	0.0248233	0.00503643	0.00474282	TRUE
GOTERM_BP_DIRECT	GO:0071380~cellular response to prostaglandin E stimulus	4	9.30233	7.69578e-06	PRKCE, GNAS, AKT1, ADCY6	43	18	19256	99.5142	0.00493618	0.00494838	0.00484834	FALSE
KEGG_PATHWAY	hsa04270:Vascular smooth muscle contraction	5	11.6279	0.00325097	PRKCE, GNAS, ADCY3, ADCY7, ADCY6	41	134	8662	7.88315	0.480304	0.0123292	0.00760605	TRUE
INTERPRO	IPR018297:A/G_cyclase_CS	3	6.97674	0.000607985	ADCY3, ADCY7, ADCY6	43	18	20603	79.8566	0.126827	0.0108097	0.0101795	TRUE
INTERPRO	IPR001054:A/G_cyclase	3	6.97674	0.000678635	ADCY3, ADCY7, ADCY6	43	19	20603	75.6536	0.140485	0.0108097	0.0101795	TRUE
INTERPRO	IPR029787:Nucleotide_cyclase	3	6.97674	0.000678635	ADCY3, ADCY7, ADCY6	43	19	20603	75.6536	0.140485	0.0108097	0.0101795	TRUE
KEGG_PATHWAY	hsa04020:Calcium signaling pathway	6	13.9535	0.00583126	CAMK2A, GNAS, ADCY3, ADCY7, CAMK2G, FGFR1	41	253	8662	5.01032	0.69134	0.0195797	0.012079	TRUE
UP_KW_BIOLOGICAL_PROCESS	KW-0115~cAMP biosynthesis	3	6.97674	0.000335974	ADCY3, ADCY7, ADCY6	33	10	11447	104.064	0.0140141	0.0141109	0.0134389	TRUE
KEGG_PATHWAY	hsa04540:Gap junction	4	9.30233	0.00763309	GNAS, ADCY3, ADCY7, ADCY6	41	88	8662	9.6031	0.785648	0.0243532	0.0150239	TRUE
SMART	SM00044:CYCc	3	6.97674	0.000785164	ADCY3, ADCY7, ADCY6	26	18	10690	68.5256	0.0316913	0.0160959	0.0160959	TRUE
KEGG_PATHWAY	hsa05032:Morphine addiction	4	9.30233	0.00837027	GNAS, ADCY3, ADCY7, ADCY6	41	91	8662	9.28652	0.815389	0.0262879	0.0162174	TRUE
PIR_SUPERFAMILY	PIRSF039050:Ade_cyc	3	6.97674	0.00132152	ADCY3, ADCY7, ADCY6	15	8	1940	48.5	0.0170442	0.0171798	0.0171798	TRUE
GOTERM_MF_DIRECT	GO:0004016~adenylate cyclase activity	3	6.97674	0.000541421	ADCY3, ADCY7, ADCY6	42	16	18883	84.2991	0.0992455	0.0220382	0.0207821	TRUE
KEGG_PATHWAY	hsa04062:Chemokine signaling pathway	5	11.6279	0.0114702	AKT3, ADCY3, AKT1, ADCY7, ADCY6	41	192	8662	5.50178	0.901612	0.0339046	0.0209163	TRUE
GOTERM_BP_DIRECT	GO:0006171~cAMP biosynthetic process	3	6.97674	0.000206692	ADCY3, ADCY7, ADCY6	43	10	19256	134.344	0.124462	0.0221505	0.0217026	TRUE
GOTERM_BP_DIRECT	GO:0035556~intracellular signal transduction	7	16.2791	0.000294906	RPS6KA3, PRKCE, AKT3, ADCY3, AKT1, ADCY7, ADCY6	43	424	19256	7.39315	0.172753	0.0243383	0.0238463	FALSE
KEGG_PATHWAY	hsa04724:Glutamatergic synapse	4	9.30233	0.0157665	GNAS, ADCY3, ADCY7, ADCY6	41	115	8662	7.34846	0.959006	0.0440149	0.0271535	TRUE
KEGG_PATHWAY	hsa04962:Vasopressin-regulated water reabsorption	3	6.97674	0.0174062	GNAS, ADCY3, ADCY6	41	44	8662	14.4047	0.970679	0.0479268	0.0295668	TRUE
KEGG_PATHWAY	hsa05110:Vibrio cholerae infection	3	6.97674	0.022152	GNAS, ADCY3, ACTB	41	50	8662	12.6761	0.98892	0.0563615	0.0347703	FALSE
KEGG_PATHWAY	hsa04961:Endocrine and other factor-regulated calcium reabsorption	3	6.97674	0.0247038	GNAS, ATP1A3, ADCY6	41	53	8662	11.9586	0.993447	0.0612175	0.037766	TRUE
KEGG_PATHWAY	hsa05031:Amphetamine addiction	3	6.97674	0.0401636	CAMK2A, GNAS, CAMK2G	41	69	8662	9.18558	0.999736	0.0927917	0.0572446	TRUE
KEGG_PATHWAY	hsa04727:GABAergic synapse	3	6.97674	0.06331	ADCY3, ADCY7, ADCY6	41	89	8662	7.1214	0.999998	0.133951	0.0826363	TRUE
GOTERM_BP_DIRECT	GO:0007189~adenylate cyclase-activating G-protein coupled receptor signaling pathway	4	9.30233	0.00291025	GNAS, ADCY3, ADCY7, ADCY6	43	131	19256	13.6737	0.846495	0.110076	0.107851	TRUE
KEGG_PATHWAY	hsa00230:Purine metabolism	3	6.97674	0.117643	ADCY3, ADCY7, ADCY6	41	128	8662	4.9516	1	0.223078	0.13762	TRUE
BIOCARTA	h_crebPathway:Transcription factor CREB and its extracellular signals	4	9.30233	0.0019922	CAMK2A, GNAS, AKT1, CAMK2G	17	27	1623	14.1438	0.145758	0.157384	0.157384	TRUE
UP_KW_LIGAND	KW-0460~Magnesium	7	16.2791	0.0640097	RPS6KA3, CAMK2A, GNAS, ADCY3, ATP1A3, ADCY7, ADCY6	30	694	6921	2.32695	0.652991	0.256039	0.224034	FALSE
UP_KW_MOLECULAR_FUNCTION	KW-0112~Calmodulin-binding	3	6.97674	0.0702755	CAMK2A, ADCY3, CAMK2G	34	157	11872	6.67216	0.927431	0.498567	0.484717	TRUE
UP_KW_MOLECULAR_FUNCTION	KW-0456~Lyase	3	6.97674	0.0830944	ADCY3, ADCY7, ADCY6	34	173	11872	6.05508	0.955976	0.498567	0.484717	TRUE
UP_KW_LIGAND	KW-0464~Manganese	3	6.97674	0.255292	ADCY3, ADCY7, ADCY6	30	233	6921	2.97039	0.991051	0.583524	0.510583	TRUE
KEGG_PATHWAY	hsa04740:Olfactory transduction	3	6.97674	0.609069	CAMK2A, ADCY3, CAMK2G	41	439	8662	1.44375	1	0.768467	0.609069	TRUE
GOTERM_MF_DIRECT	GO:0046872~metal ion binding	9	20.9302	0.243165	PRKCE, CAMK2A, SMYD2, GNAS, BBOX1, ADCY3, ATP1A3, ADCY7, ADCY6	42	2760	18883	1.46607	1	1	0.947917	FALSE
UP_KW_LIGAND	KW-0479~Metal-binding	13	30.2326	0.980473	PRKCE, CAMK2A, BBOX1, ADCY3, NR1H3, ATP1A3, PRDM2, ADCY7, MMP9, ADCY6, RPS6KA3, SMYD2, GNAS	30	4058	6921	0.739059	1	1	0.980473	FALSE
UP_KW_CELLULAR_COMPONENT	KW-0966~Cell projection	4	9.30233	0.543913	CAMK2A, GNAS, ADCY3, ADCY6	41	1265	17910	1.38128	1	1	1	FALSE
Annotation Cluster 5	Enrichment Score: 2.801906125274294
Category	Term	Count	%	PValue	Genes	List Total	Pop Hits	Pop Total	Fold Enrichment	Bonferroni	Benjamini	FDR
KEGG_PATHWAY	hsa04910:Insulin signaling pathway	7	16.2791	3.46017e-05	RPTOR, LIPE, AKT3, AKT1, PYGM, SLC2A4, PYGL	41	137	8662	10.7947	0.00693094	0.000343084	0.000211654	TRUE
UP_KW_BIOLOGICAL_PROCESS	KW-0321~Glycogen metabolism	3	6.97674	0.00235967	AKT1, PYGM, PYGL	33	26	11447	40.0245	0.0944596	0.0495531	0.0471935	TRUE
GOTERM_BP_DIRECT	GO:0005977~glycogen metabolic process	3	6.97674	0.00249267	AKT1, PYGM, PYGL	43	34	19256	39.513	0.799068	0.106099	0.103954	TRUE
UP_KW_BIOLOGICAL_PROCESS	KW-0119~Carbohydrate metabolism	3	6.97674	0.0304621	AKT1, PYGM, PYGL	33	98	11447	10.6187	0.727277	0.250295	0.238377	TRUE
Annotation Cluster 6	Enrichment Score: 2.308766544808143
Category	Term	Count	%	PValue	Genes	List Total	Pop Hits	Pop Total	Fold Enrichment	Bonferroni	Benjamini	FDR
KEGG_PATHWAY	hsa04976:Bile secretion	12	27.907	1.29458e-13	ABCC3, SLC9A3, ABCB4, GNAS, ADCY3, ATP1A3, SLC4A2, ADCY7, LDLR, SLC4A4, ADCY6, SLC4A5	41	89	8662	28.4856	2.60199e-11	2.6021e-11	1.60528e-11	TRUE
GOTERM_CC_DIRECT	GO:0016020~membrane	21	48.8372	0.00380905	ABCC3, ABCB4, ADCY3, ATP1A3, SLC2A4, SLC4A2, ADCY7, SLC4A4, SLC4A5, ADCY6, ACTB, SMARCA4, TNFRSF1A, LIPE, AKT3, GNAS, AKT1, LDLR, CAMK2G, MGLL, FGFR1	43	5595	20521	1.79122	0.413912	0.133317	0.127603	TRUE
GOTERM_CC_DIRECT	GO:0005886~plasma membrane	20	46.5116	0.00616804	ABCC3, PRKCE, ABCB4, ADCY3, ATP1A3, SLC2A4, SLC4A2, ADCY7, SLC4A4, SLC4A5, ADCY6, ACTB, TNFRSF1A, RGS4, SLC9A3, GNAS, AKT1, LDLR, MGLL, FGFR1	43	5395	20521	1.76917	0.579453	0.158552	0.151757	FALSE
UP_KW_CELLULAR_COMPONENT	KW-1003~Cell membrane	17	39.5349	0.00946645	ABCC3, PRKCE, ABCB4, ADCY3, ATP1A3, SLC2A4, SLC4A2, SLC4A4, SLC4A5, ADCY6, TNFRSF1A, SLC9A3, LIPE, GNAS, AKT1, LDLR, FGFR1	41	4020	17910	1.84729	0.188811	0.159171	0.159171	TRUE
UP_KW_BIOLOGICAL_PROCESS	KW-0813~Transport	12	27.907	0.0245133	ABCC3, SLC9A3, ABCB4, NDUFA10, NDUFA1, ATP1A3, AKT1, SLC2A4, SLC4A2, LDLR, SLC4A4, SLC4A5	33	2122	11447	1.96161	0.647388	0.250295	0.238377	FALSE
UP_KW_PTM	KW-0325~Glycoprotein	18	41.8605	0.15655	ABCC3, ABCB4, ADCY3, SLC2A4, SLC4A2, ADCY7, MMP9, SLC4A4, ADCY6, TNFRSF1A, RPTOR, SLC9A3, NDST3, AKT3, GNAS, AKT1, LDLR, FGFR1	41	4801	14237	1.30189	0.907779	0.391375	0.365283	TRUE
UP_KW_DOMAIN	KW-1133~Transmembrane helix	17	39.5349	0.0755582	ABCC3, ABCB4, NDUFA1, ADCY3, ATP1A3, SLC2A4, SLC4A2, ADCY7, SLC4A4, SLC4A5, ADCY6, TNFRSF1A, SLC9A3, NDST3, GNAS, LDLR, FGFR1	30	5885	14600	1.40583	0.639891	0.530612	0.530612	TRUE
UP_KW_DOMAIN	KW-0812~Transmembrane	17	39.5349	0.0816327	ABCC3, ABCB4, NDUFA1, ADCY3, ATP1A3, SLC2A4, SLC4A2, ADCY7, SLC4A4, SLC4A5, ADCY6, TNFRSF1A, SLC9A3, NDST3, GNAS, LDLR, FGFR1	30	5939	14600	1.39305	0.669468	0.530612	0.530612	TRUE
UP_SEQ_FEATURE	TOPO_DOM:Cytoplasmic	15	34.8837	0.0185748	ABCC3, ABCB4, ADCY3, ATP1A3, SLC2A4, SLC4A2, ADCY7, SLC4A4, SLC4A5, ADCY6, TNFRSF1A, SLC9A3, NDST3, LDLR, FGFR1	43	3882	20562	1.8477	0.999724	0.541147	0.532479	TRUE
UP_SEQ_FEATURE	TOPO_DOM:Extracellular	12	27.907	0.033246	ABCC3, SLC9A3, ABCB4, ATP1A3, SLC2A4, SLC4A2, LDLR, SLC4A4, ADCY6, SLC4A5, FGFR1, TNFRSF1A	43	2978	20562	1.92687	1	0.691833	0.680751	TRUE
UP_KW_CELLULAR_COMPONENT	KW-0472~Membrane	24	55.814	0.108012	ABCC3, PRKCE, ABCB4, NDUFA1, ADCY3, ATP1A3, SLC2A4, SLC4A2, ADCY7, SLC4A4, SLC4A5, ADCY6, TNFRSF1A, RPTOR, SLC9A3, LIPE, NDST3, AKT3, GNAS, AKT1, LDLR, CAMK2G, MGLL, FGFR1	41	8328	17910	1.25887	0.919109	0.792088	0.792088	TRUE
UP_SEQ_FEATURE	TRANSMEM:Helical	16	37.2093	0.121595	ABCC3, ABCB4, NDUFA1, ADCY3, ATP1A3, SLC2A4, SLC4A2, ADCY7, SLC4A4, SLC4A5, ADCY6, TNFRSF1A, SLC9A3, GNAS, LDLR, FGFR1	43	5455	20562	1.40256	1	1	0.986239	TRUE
UP_SEQ_FEATURE	CARBOHYD:N-linked (GlcNAc...) asparagine	13	30.2326	0.175189	ABCC3, ABCB4, ADCY3, SLC2A4, SLC4A2, ADCY7, MMP9, ADCY6, TNFRSF1A, SLC9A3, NDST3, LDLR, FGFR1	43	4422	20562	1.40579	1	1	0.986239	TRUE
Annotation Cluster 7	Enrichment Score: 2.248100350007638
Category	Term	Count	%	PValue	Genes	List Total	Pop Hits	Pop Total	Fold Enrichment	Bonferroni	Benjamini	FDR	TRUE
KEGG_PATHWAY	hsa04910:Insulin signaling pathway	7	16.2791	3.46017e-05	RPTOR, LIPE, AKT3, AKT1, PYGM, SLC2A4, PYGL	41	137	8662	10.7947	0.00693094	0.000343084	0.000211654	TRUE
KEGG_PATHWAY	hsa04152:AMPK signaling pathway	6	13.9535	0.000217881	RPTOR, LIPE, CRTC2, AKT3, AKT1, SLC2A4	41	121	8662	10.4761	0.0428535	0.00115247	0.00071098	TRUE
KEGG_PATHWAY	hsa04150:mTOR signaling pathway	5	11.6279	0.00558839	RPTOR, RPS6KA3, AKT3, AKT1, TNFRSF1A	41	156	8662	6.77142	0.675807	0.0193667	0.0119476	TRUE
UP_SEQ_FEATURE	CARBOHYD:O-linked (GlcNAc) threonine	3	6.97674	0.00128321	RPTOR, AKT3, AKT1	43	26	20562	55.1753	0.429433	0.0560764	0.0551782	FALSE
KEGG_PATHWAY	hsa04151:PI3K-Akt signaling pathway	5	11.6279	0.0823707	RPTOR, CRTC2, AKT3, AKT1, FGFR1	41	359	8662	2.94246	1	0.168453	0.103921	TRUE
KEGG_PATHWAY	hsa04068:FoxO signaling pathway	3	6.97674	0.122207	AKT3, AKT1, SLC2A4	41	131	8662	4.83821	1	0.229567	0.141623	TRUE
KEGG_PATHWAY	hsa04140:Autophagy - animal	3	6.97674	0.176553	RPTOR, AKT3, AKT1	41	165	8662	3.84124	1	0.308585	0.190371	TRUE
GOTERM_BP_DIRECT	GO:0001938~positive regulation of endothelial cell proliferation	3	6.97674	0.0107783	RPTOR, AKT3, AKT1	43	72	19256	18.6589	0.999059	0.346521	0.339515	FALSE
Annotation Cluster 8	Enrichment Score: 2.176547267429644
Category	Term	Count	%	PValue	Genes	List Total	Pop Hits	Pop Total	Fold Enrichment	Bonferroni	Benjamini	FDR	TRUE
KEGG_PATHWAY	hsa04261:Adrenergic signaling in cardiomyocytes	9	20.9302	3.95016e-07	AKT3, CAMK2A, GNAS, ADCY3, ATP1A3, AKT1, ADCY7, CAMK2G, ADCY6	41	154	8662	12.3468	7.93951e-05	1.13426e-05	6.99743e-06	TRUE
KEGG_PATHWAY	hsa04922:Glucagon signaling pathway	8	18.6047	4.80227e-07	CRTC2, AKT3, CAMK2A, GNAS, AKT1, PYGM, PYGL, CAMK2G	41	107	8662	15.7958	9.65209e-05	1.20657e-05	7.44351e-06	FALSE
KEGG_PATHWAY	hsa05415:Diabetic cardiomyopathy	9	20.9302	3.20078e-06	PTPA, AKT3, NDUFA10, CAMK2A, NDUFA1, AKT1, SLC2A4, CAMK2G, MMP9	41	203	8662	9.36657	0.000643151	5.8487e-05	3.60816e-05	TRUE
KEGG_PATHWAY	hsa04725:Cholinergic synapse	7	16.2791	1.15372e-05	AKT3, CAMK2A, ADCY3, AKT1, ADCY7, CAMK2G, ADCY6	41	113	8662	13.0874	0.0023163	0.000144936	8.94133e-05	TRUE
KEGG_PATHWAY	hsa05205:Proteoglycans in cancer	8	18.6047	3.60476e-05	AKT3, CAMK2A, AKT1, PTPN11, CAMK2G, MMP9, ACTB, FGFR1	41	205	8662	8.24462	0.0072195	0.000343084	0.000211654	TRUE
KEGG_PATHWAY	hsa04722:Neurotrophin signaling pathway	6	13.9535	0.000201529	RPS6KA3, AKT3, CAMK2A, AKT1, PTPN11, CAMK2G	41	119	8662	10.6522	0.0397019	0.00115247	0.00071098	TRUE
KEGG_PATHWAY	hsa04920:Adipocytokine signaling pathway	5	11.6279	0.000287009	AKT3, AKT1, PTPN11, SLC2A4, TNFRSF1A	41	70	8662	15.0906	0.0560642	0.0014792	0.000912542	FALSE
KEGG_PATHWAY	hsa05417:Lipid and atherosclerosis	7	16.2791	0.000413349	AKT3, CAMK2A, AKT1, CAMK2G, LDLR, MMP9, TNFRSF1A	41	215	8662	6.8785	0.0797413	0.00193217	0.00119198	TRUE
KEGG_PATHWAY	hsa04932:Non-alcoholic fatty liver disease	6	13.9535	0.000682649	AKT3, NDUFA10, NDUFA1, NR1H3, AKT1, TNFRSF1A	41	155	8662	8.17813	0.128256	0.00285859	0.00176351	TRUE
INTERPRO	IPR017892:Pkinase_C	4	9.30233	4.92657e-05	RPS6KA3, PRKCE, AKT3, AKT1	43	35	20603	54.7588	0.0109264	0.00503643	0.00474282	TRUE
INTERPRO	IPR017441:Protein_kinase_ATP_BS	7	16.2791	0.000130515	RPS6KA3, PRKCE, AKT3, CAMK2A, AKT1, CAMK2G, FGFR1	43	390	20603	8.59994	0.0286871	0.00503643	0.00474282	TRUE
INTERPRO	IPR000961:AGC-kinase_C	4	9.30233	0.000236519	RPS6KA3, PRKCE, AKT3, AKT1	43	59	20603	32.484	0.0513828	0.00586041	0.00551877	TRUE
KEGG_PATHWAY	hsa04728:Dopaminergic synapse	5	11.6279	0.00307939	AKT3, CAMK2A, GNAS, AKT1, CAMK2G	41	132	8662	8.00259	0.462008	0.011903	0.00734316	FALSE
SMART	SM00133:S_TK_X	4	9.30233	0.000205971	RPS6KA3, PRKCE, AKT3, AKT1	26	50	10690	32.8923	0.00841012	0.00844482	0.00844482	TRUE
KEGG_PATHWAY	hsa05418:Fluid shear stress and atherosclerosis	5	11.6279	0.00370835	AKT3, AKT1, MMP9, ACTB, TNFRSF1A	41	139	8662	7.59958	0.526102	0.0138033	0.00851547	TRUE
INTERPRO	IPR008271:Ser/Thr_kinase_AS	6	13.9535	0.000439252	RPS6KA3, PRKCE, AKT3, CAMK2A, AKT1, CAMK2G	43	316	20603	9.09759	0.0933282	0.00979532	0.00922429	TRUE
INTERPRO	IPR000719:Prot_kinase_dom	7	16.2791	0.000490144	RPS6KA3, PRKCE, AKT3, CAMK2A, AKT1, CAMK2G, FGFR1	43	499	20603	6.7214	0.103564	0.00993655	0.00935729	TRUE
INTERPRO	IPR011009:Kinase-like_dom_sf	7	16.2791	0.000778282	RPS6KA3, PRKCE, AKT3, CAMK2A, AKT1, CAMK2G, FGFR1	43	545	20603	6.15409	0.159388	0.0115705	0.010896	TRUE
KEGG_PATHWAY	hsa05214:Glioma	4	9.30233	0.004895	AKT3, CAMK2A, AKT1, CAMK2G	41	75	8662	11.2676	0.62705	0.0177592	0.0109559	TRUE
KEGG_PATHWAY	hsa05131:Shigellosis	6	13.9535	0.00527223	RPTOR, PRKCE, AKT3, AKT1, ACTB, TNFRSF1A	41	247	8662	5.13202	0.654417	0.0185915	0.0114694	TRUE
KEGG_PATHWAY	hsa04150:mTOR signaling pathway	5	11.6279	0.00558839	RPTOR, RPS6KA3, AKT3, AKT1, TNFRSF1A	41	156	8662	6.77142	0.675807	0.0193667	0.0119476	TRUE
KEGG_PATHWAY	hsa05160:Hepatitis C	5	11.6279	0.00584469	AKT3, NR1H3, AKT1, LDLR, TNFRSF1A	41	158	8662	6.68571	0.692176	0.0195797	0.012079	TRUE
KEGG_PATHWAY	hsa04217:Necroptosis	5	11.6279	0.00610875	CAMK2A, PYGM, PYGL, CAMK2G, TNFRSF1A	41	160	8662	6.60213	0.708182	0.0201288	0.0124178	FALSE
KEGG_PATHWAY	hsa04012:ErbB signaling pathway	4	9.30233	0.00693606	AKT3, CAMK2A, AKT1, CAMK2G	41	85	8662	9.94204	0.753158	0.0224863	0.0138721	TRUE
KEGG_PATHWAY	hsa05152:Tuberculosis	5	11.6279	0.00919866	AKT3, CAMK2A, AKT1, CAMK2G, TNFRSF1A	41	180	8662	5.86856	0.843936	0.0284451	0.0175482	TRUE
SMART	SM00220:S_TKc	6	13.9535	0.00136416	RPS6KA3, PRKCE, AKT3, CAMK2A, AKT1, CAMK2G	26	365	10690	6.75869	0.0544313	0.0186435	0.0186435	TRUE
KEGG_PATHWAY	hsa05215:Prostate cancer	4	9.30233	0.0099671	AKT3, AKT1, MMP9, FGFR1	41	97	8662	8.71209	0.866471	0.0303543	0.0187261	TRUE
GOTERM_MF_DIRECT	GO:0005516~calmodulin binding	5	11.6279	0.00103407	RGS4, CAMK2A, ADCY3, AKT1, CAMK2G	42	207	18883	10.8598	0.181006	0.0221751	0.0209112	TRUE
KEGG_PATHWAY	hsa05142:Chagas disease	4	9.30233	0.0114246	AKT3, GNAS, AKT1, TNFRSF1A	41	102	8662	8.28503	0.900696	0.0339046	0.0209163	TRUE
GOTERM_BP_DIRECT	GO:0035556~intracellular signal transduction	7	16.2791	0.000294906	RPS6KA3, PRKCE, AKT3, ADCY3, AKT1, ADCY7, ADCY6	43	424	19256	7.39315	0.172753	0.0243383	0.0238463	FALSE
KEGG_PATHWAY	hsa04066:HIF-1 signaling pathway	4	9.30233	0.0136625	AKT3, CAMK2A, AKT1, CAMK2G	41	109	8662	7.75296	0.93703	0.0397995	0.0245529	TRUE
KEGG_PATHWAY	hsa05145:Toxoplasmosis	4	9.30233	0.0143447	AKT3, AKT1, LDLR, TNFRSF1A	41	111	8662	7.61327	0.945205	0.0411897	0.0254106	TRUE
GOTERM_MF_DIRECT	GO:0004672~protein kinase activity	6	13.9535	0.00140683	RPS6KA3, PRKCE, AKT3, CAMK2A, AKT1, CAMK2G	42	385	18883	7.00668	0.237924	0.0271518	0.0256043	TRUE
KEGG_PATHWAY	hsa04668:TNF signaling pathway	4	9.30233	0.0154039	AKT3, AKT1, MMP9, TNFRSF1A	41	114	8662	7.41292	0.955855	0.0436081	0.0269025	TRUE
GOTERM_BP_DIRECT	GO:0018105~peptidyl-serine phosphorylation	5	11.6279	0.000401817	RPS6KA3, PRKCE, AKT3, CAMK2A, AKT1	43	160	19256	13.9942	0.227729	0.0287076	0.0281272	TRUE
KEGG_PATHWAY	hsa04919:Thyroid hormone signaling pathway	4	9.30233	0.0180441	AKT3, ATP1A3, AKT1, ACTB	41	121	8662	6.98408	0.974267	0.0479465	0.0295789	TRUE
KEGG_PATHWAY	hsa04071:Sphingolipid signaling pathway	4	9.30233	0.0180441	PRKCE, AKT3, AKT1, TNFRSF1A	41	121	8662	6.98408	0.974267	0.0479465	0.0295789	TRUE
UP_SEQ_FEATURE	DOMAIN:AGC-kinase C-terminal	4	9.30233	0.000237899	RPS6KA3, PRKCE, AKT3, AKT1	43	59	20562	32.4194	0.0987514	0.0346539	0.0340988	TRUE
UP_SEQ_FEATURE	ACT_SITE:Proton acceptor	9	20.9302	0.000339184	RPS6KA3, ACADL, PRKCE, AKT3, CAMK2A, AKT1, CAMK2G, ACAT2, FGFR1	43	875	20562	4.91849	0.137783	0.0351167	0.0345541	TRUE
UP_SEQ_FEATURE	DOMAIN:Protein kinase	7	16.2791	0.000522044	RPS6KA3, PRKCE, AKT3, CAMK2A, AKT1, CAMK2G, FGFR1	43	504	20562	6.64147	0.204029	0.0351167	0.0345541	TRUE
KEGG_PATHWAY	hsa04210:Apoptosis	4	9.30233	0.0245045	AKT3, AKT1, ACTB, TNFRSF1A	41	136	8662	6.21377	0.993172	0.0612175	0.037766	TRUE
KEGG_PATHWAY	hsa05135:Yersinia infection	4	9.30233	0.0249743	RPS6KA3, AKT3, AKT1, ACTB	41	137	8662	6.16842	0.993802	0.0612175	0.037766	TRUE
KEGG_PATHWAY	hsa05012:Parkinson disease	5	11.6279	0.033427	NDUFA10, CAMK2A, NDUFA1, GNAS, CAMK2G	41	266	8662	3.97121	0.998923	0.0809497	0.0499391	TRUE
KEGG_PATHWAY	hsa04720:Long-term potentiation	3	6.97674	0.0380705	RPS6KA3, CAMK2A, CAMK2G	41	67	8662	9.45977	0.999591	0.0900256	0.0555382	TRUE
KEGG_PATHWAY	hsa05031:Amphetamine addiction	3	6.97674	0.0401636	CAMK2A, GNAS, CAMK2G	41	69	8662	9.18558	0.999736	0.0927917	0.0572446	TRUE
KEGG_PATHWAY	hsa05230:Central carbon metabolism in cancer	3	6.97674	0.0412263	AKT3, AKT1, FGFR1	41	70	8662	9.05436	0.999789	0.0941645	0.0580915	TRUE
KEGG_PATHWAY	hsa05225:Hepatocellular carcinoma	4	9.30233	0.041949	AKT3, AKT1, ACTB, SMARCA4	41	168	8662	5.0302	0.999818	0.0947388	0.0584458	TRUE
KEGG_PATHWAY	hsa05218:Melanoma	3	6.97674	0.0433834	AKT3, AKT1, FGFR1	41	72	8662	8.80285	0.999866	0.0968258	0.0597333	TRUE
KEGG_PATHWAY	hsa05164:Influenza A	4	9.30233	0.0438365	AKT3, AKT1, ACTB, TNFRSF1A	41	171	8662	4.94195	0.999878	0.0968258	0.0597333	TRUE
KEGG_PATHWAY	hsa04010:MAPK signaling pathway	5	11.6279	0.0490081	RPS6KA3, AKT3, AKT1, FGFR1, TNFRSF1A	41	301	8662	3.50944	0.999959	0.105921	0.0653442	TRUE
GOTERM_BP_DIRECT	GO:0006468~protein phosphorylation	6	13.9535	0.0013449	LIPE, PRKCE, AKT3, CAMK2A, AKT1, FGFR1	43	379	19256	7.0894	0.579096	0.0786153	0.0770258	TRUE
KEGG_PATHWAY	hsa04666:Fc gamma R-mediated phagocytosis	3	6.97674	0.0735762	PRKCE, AKT3, AKT1	41	97	8662	6.53407	1	0.15405	0.0950359	TRUE
GOTERM_BP_DIRECT	GO:0016310~phosphorylation	7	16.2791	0.00217842	RPS6KA3, PRKCE, AKT3, CAMK2A, AKT1, CAMK2G, FGFR1	43	623	19256	5.03162	0.753958	0.100052	0.0980291	TRUE
KEGG_PATHWAY	hsa04933:AGE-RAGE signaling pathway in diabetic complications	3	6.97674	0.0775571	PRKCE, AKT3, AKT1	41	100	8662	6.33805	1	0.160711	0.0991451	TRUE
KEGG_PATHWAY	hsa04151:PI3K-Akt signaling pathway	5	11.6279	0.0823707	RPTOR, CRTC2, AKT3, AKT1, FGFR1	41	359	8662	2.94246	1	0.168453	0.103921	TRUE
KEGG_PATHWAY	hsa04810:Regulation of actin cytoskeleton	4	9.30233	0.0882613	AKT3, AKT1, ACTB, FGFR1	41	229	8662	3.69028	1	0.177405	0.109444	TRUE
KEGG_PATHWAY	hsa04014:Ras signaling pathway	4	9.30233	0.0945687	AKT3, AKT1, PTPN11, FGFR1	41	236	8662	3.58082	1	0.188201	0.116104	TRUE
KEGG_PATHWAY	hsa05010:Alzheimer disease	5	11.6279	0.0995402	AKT3, NDUFA10, NDUFA1, AKT1, TNFRSF1A	41	384	8662	2.75089	1	0.194248	0.119835	TRUE
GOTERM_MF_DIRECT	GO:0004674~protein serine/threonine kinase activity	5	11.6279	0.00967627	RPS6KA3, PRKCE, AKT3, CAMK2A, AKT1	42	387	18883	5.80872	0.846893	0.133394	0.125792	TRUE
KEGG_PATHWAY	hsa05132:Salmonella infection	4	9.30233	0.106766	AKT3, AKT1, ACTB, TNFRSF1A	41	249	8662	3.39387	1	0.205166	0.12657	TRUE
UP_KW_MOLECULAR_FUNCTION	KW-0723~Serine/threonine-protein kinase	6	13.9535	0.00456589	RPS6KA3, PRKCE, AKT3, CAMK2A, AKT1, CAMK2G	34	399	11872	5.25077	0.151893	0.131558	0.127903	TRUE
UP_KW_MOLECULAR_FUNCTION	KW-0808~Transferase	13	30.2326	0.00730876	PRKCE, CAMK2A, PYGM, PRDM2, PYGL, ACAT2, RPS6KA3, NDST3, AKT3, SMYD2, AKT1, CAMK2G, FGFR1	34	2069	11872	2.19396	0.232089	0.131558	0.127903	TRUE
KEGG_PATHWAY	hsa04380:Osteoclast differentiation	3	6.97674	0.128361	AKT3, AKT1, TNFRSF1A	41	135	8662	4.69485	1	0.238894	0.147378	TRUE
BIOCARTA	h_crebPathway:Transcription factor CREB and its extracellular signals	4	9.30233	0.0019922	CAMK2A, GNAS, AKT1, CAMK2G	17	27	1623	14.1438	0.145758	0.157384	0.157384	TRUE
KEGG_PATHWAY	hsa04936:Alcoholic liver disease	3	6.97674	0.139304	AKT3, AKT1, TNFRSF1A	41	142	8662	4.46341	1	0.256882	0.158475	FALSE
KEGG_PATHWAY	hsa04550:Signaling pathways regulating pluripotency of stem cells	3	6.97674	0.140884	AKT3, AKT1, FGFR1	41	143	8662	4.4322	1	0.257434	0.158815	TRUE
KEGG_PATHWAY	hsa05224:Breast cancer	3	6.97674	0.147245	AKT3, AKT1, FGFR1	41	147	8662	4.3116	1	0.266633	0.16449	TRUE
GOTERM_BP_DIRECT	GO:0043536~positive regulation of blood vessel endothelial cell migration	3	6.97674	0.00511834	AKT3, AKT1, FGFR1	43	49	19256	27.4172	0.9631	0.182839	0.179142	FALSE
UP_KW_MOLECULAR_FUNCTION	KW-0418~Kinase	7	16.2791	0.0161251	RPS6KA3, PRKCE, AKT3, CAMK2A, AKT1, CAMK2G, FGFR1	34	752	11872	3.25031	0.443024	0.193501	0.188126	TRUE
KEGG_PATHWAY	hsa05161:Hepatitis B	3	6.97674	0.1716	AKT3, AKT1, MMP9	41	162	8662	3.91238	1	0.305235	0.188304	TRUE
KEGG_PATHWAY	hsa05022:Pathways of neurodegeneration - multiple diseases	5	11.6279	0.175304	NDUFA10, CAMK2A, NDUFA1, CAMK2G, TNFRSF1A	41	476	8662	2.2192	1	0.308585	0.190371	TRUE
KEGG_PATHWAY	hsa05165:Human papillomavirus infection	4	9.30233	0.195651	AKT3, GNAS, AKT1, TNFRSF1A	41	331	8662	2.55309	1	0.327715	0.202173	TRUE
KEGG_PATHWAY	hsa04613:Neutrophil extracellular trap formation	3	6.97674	0.220323	AKT3, AKT1, ACTB	41	191	8662	3.31835	1	0.362991	0.223934	TRUE
KEGG_PATHWAY	hsa05167:Kaposi sarcoma-associated herpesvirus infection	3	6.97674	0.225445	AKT3, AKT1, TNFRSF1A	41	194	8662	3.26704	1	0.368411	0.227278	TRUE
GOTERM_MF_DIRECT	GO:0042803~protein homodimerization activity	6	13.9535	0.0217405	PTPA, CAMK2A, AKT1, CAMK2G, MGLL, FGFR1	42	744	18883	3.62577	0.985624	0.243534	0.229654	FALSE
KEGG_PATHWAY	hsa05014:Amyotrophic lateral sclerosis	4	9.30233	0.235651	NDUFA10, NDUFA1, ACTB, TNFRSF1A	41	364	8662	2.32163	1	0.373704	0.235651	TRUE
KEGG_PATHWAY	hsa04510:Focal adhesion	3	6.97674	0.240871	AKT3, AKT1, ACTB	41	203	8662	3.12219	1	0.37531	0.240871	TRUE
KEGG_PATHWAY	hsa05170:Human immunodeficiency virus 1 infection	3	6.97674	0.256357	AKT3, AKT1, TNFRSF1A	41	212	8662	2.98965	1	0.391628	0.256357	TRUE
KEGG_PATHWAY	hsa05168:Herpes simplex virus 1 infection	4	9.30233	0.42403	AKT3, AKT1, PTPN11, TNFRSF1A	41	512	8662	1.65053	1	0.564437	0.42403	TRUE
GOTERM_BP_DIRECT	GO:0046777~protein autophosphorylation	3	6.97674	0.0418556	CAMK2A, AKT1, FGFR1	43	149	19256	9.01639	1	0.687226	0.673332	FALSE
GOTERM_MF_DIRECT	GO:0016301~kinase activity	3	6.97674	0.0942078	RPS6KA3, CAMK2A, AKT1	42	238	18883	5.66717	1	0.727284	0.685833	FALSE
GOTERM_BP_DIRECT	GO:0007165~signal transduction	6	13.9535	0.134574	RPS6KA3, PRKCE, AKT3, ADCY3, AKT1, TNFRSF1A	43	1251	19256	2.14779	1	0.994611	0.974502	FALSE
UP_KW_PTM	KW-1015~Disulfide bond	7	16.2791	0.977972	AKT3, NDST3, AKT1, LDLR, MMP9, FGFR1, TNFRSF1A	41	3870	14237	0.62809	1	1	1	FALSE
Annotation Cluster 9	Enrichment Score: 1.967923229480553
Category	Term	Count	%	PValue	Genes	List Total	Pop Hits	Pop Total	Fold Enrichment	Bonferroni	Benjamini	FDR	TRUE
GOTERM_BP_DIRECT	GO:0055085~transmembrane transport	6	13.9535	0.000152699	ABCC3, ABCB4, ATP1A3, SLC4A2, SLC4A4, SLC4A5	43	235	19256	11.4335	0.0935261	0.0212939	0.0208634	TRUE
UP_KW_MOLECULAR_FUNCTION	KW-1278~Translocase	3	6.97674	0.0342396	ABCC3, ABCB4, ATP1A3	34	105	11872	9.97647	0.714703	0.308157	0.299597	TRUE
GOTERM_MF_DIRECT	GO:0016887~ATPase activity	3	6.97674	0.238707	ABCC3, ABCB4, ATP1A3	42	429	18883	3.14402	1	1	0.947917	TRUE
Annotation Cluster 10	Enrichment Score: 1.9473091324403446
Category	Term	Count	%	PValue	Genes	List Total	Pop Hits	Pop Total	Fold Enrichment	Bonferroni	Benjamini	FDR	TRUE
KEGG_PATHWAY	hsa04722:Neurotrophin signaling pathway	6	13.9535	0.000201529	RPS6KA3, AKT3, CAMK2A, AKT1, PTPN11, CAMK2G	41	119	8662	10.6522	0.0397019	0.00115247	0.00071098	TRUE
KEGG_PATHWAY	hsa04148:Efferocytosis	4	9.30233	0.0348272	CAMK2A, NR1H3, PTPN11, CAMK2G	41	156	8662	5.41714	0.999195	0.0833365	0.0514116	FALSE
KEGG_PATHWAY	hsa04360:Axon guidance	3	6.97674	0.205029	CAMK2A, PTPN11, CAMK2G	41	182	8662	3.48244	1	0.340585	0.210112	TRUE
Annotation Cluster 11	Enrichment Score: 1.7487391586963552
Category	Term	Count	%	PValue	Genes	List Total	Pop Hits	Pop Total	Fold Enrichment	Bonferroni	Benjamini	FDR	TRUE
KEGG_PATHWAY	hsa04072:Phospholipase D signaling pathway	7	16.2791	5.34323e-05	AKT3, GNAS, ADCY3, AKT1, PTPN11, ADCY7, ADCY6	41	148	8662	9.99242	0.0106827	0.000429596	0.000265024	TRUE
KEGG_PATHWAY	hsa04722:Neurotrophin signaling pathway	6	13.9535	0.000201529	RPS6KA3, AKT3, CAMK2A, AKT1, PTPN11, CAMK2G	41	119	8662	10.6522	0.0397019	0.00115247	0.00071098	TRUE
KEGG_PATHWAY	hsa04920:Adipocytokine signaling pathway	5	11.6279	0.000287009	AKT3, AKT1, PTPN11, SLC2A4, TNFRSF1A	41	70	8662	15.0906	0.0560642	0.0014792	0.000912542	FALSE
KEGG_PATHWAY	hsa05208:Chemical carcinogenesis - reactive oxygen species	5	11.6279	0.0189311	AKT3, NDUFA10, NDUFA1, AKT1, PTPN11	41	223	8662	4.73696	0.978541	0.0494174	0.0304864	TRUE
KEGG_PATHWAY	hsa05211:Renal cell carcinoma	3	6.97674	0.0401636	AKT3, AKT1, PTPN11	41	69	8662	9.18558	0.999736	0.0927917	0.0572446	TRUE
KEGG_PATHWAY	hsa05220:Chronic myeloid leukemia	3	6.97674	0.0478217	AKT3, AKT1, PTPN11	41	76	8662	8.33954	0.999947	0.10448	0.0644554	TRUE
KEGG_PATHWAY	hsa05235:PD-L1 expression and PD-1 checkpoint pathway in cancer	3	6.97674	0.06331	AKT3, AKT1, PTPN11	41	89	8662	7.1214	0.999998	0.133951	0.0826363	TRUE
KEGG_PATHWAY	hsa04625:C-type lectin receptor signaling pathway	3	6.97674	0.0829695	AKT3, AKT1, PTPN11	41	104	8662	6.09428	1	0.168453	0.103921	TRUE
KEGG_PATHWAY	hsa04014:Ras signaling pathway	4	9.30233	0.0945687	AKT3, AKT1, PTPN11, FGFR1	41	236	8662	3.58082	1	0.188201	0.116104	TRUE
KEGG_PATHWAY	hsa04660:T cell receptor signaling pathway	3	6.97674	0.107176	AKT3, AKT1, PTPN11	41	121	8662	5.23806	1	0.205166	0.12657	TRUE
KEGG_PATHWAY	hsa04630:JAK-STAT signaling pathway	3	6.97674	0.17821	AKT3, AKT1, PTPN11	41	166	8662	3.8181	1	0.308795	0.1905	TRUE
KEGG_PATHWAY	hsa05168:Herpes simplex virus 1 infection	4	9.30233	0.42403	AKT3, AKT1, PTPN11, TNFRSF1A	41	512	8662	1.65053	1	0.564437	0.42403	TRUE
GOTERM_BP_DIRECT	GO:0019221~cytokine-mediated signaling pathway	3	6.97674	0.0408465	AKT1, PTPN11, TNFRSF1A	43	147	19256	9.13906	1	0.687226	0.673332	FALSE
Annotation Cluster 12	Enrichment Score: 1.4594218175435667
Category	Term	Count	%	PValue	Genes	List Total	Pop Hits	Pop Total	Fold Enrichment	Bonferroni	Benjamini	FDR	TRUE
KEGG_PATHWAY	hsa05160:Hepatitis C	5	11.6279	0.00584469	AKT3, NR1H3, AKT1, LDLR, TNFRSF1A	41	158	8662	6.68571	0.692176	0.0195797	0.012079	TRUE
GOTERM_CC_DIRECT	GO:0043235~receptor complex	4	9.30233	0.00916181	NR1H3, LDLR, FGFR1, TNFRSF1A	43	211	20521	9.04706	0.724334	0.158552	0.151757	FALSE
UP_KW_MOLECULAR_FUNCTION	KW-0675~Receptor	5	11.6279	0.781613	NR1H3, PTPN11, LDLR, FGFR1, TNFRSF1A	34	1858	11872	0.939657	1	1	1	FALSE
													FALSE
Annotation Cluster 13	Enrichment Score: 1.4412142465267148												FALSE
Category	Term	Count	%	PValue	Genes	List Total	Pop Hits	Pop Total	Fold Enrichment	Bonferroni	Benjamini	FDR	TRUE
UP_SEQ_FEATURE	TRANSMEM:Helical; Name=12	4	9.30233	0.00046439	ABCC3, SLC9A3, SLC2A4, SLC4A4	43	74	20562	25.8479	0.18371	0.0351167	0.0345541	TRUE
UP_SEQ_FEATURE	TRANSMEM:Helical; Name=11	4	9.30233	0.000562509	ABCC3, SLC9A3, SLC2A4, SLC4A4	43	79	20562	24.212	0.217988	0.0351167	0.0345541	TRUE
UP_SEQ_FEATURE	TRANSMEM:Helical; Name=9	4	9.30233	0.000992155	ABCC3, SLC9A3, SLC2A4, SLC4A4	43	96	20562	19.9244	0.35195	0.0541965	0.0533284	TRUE
UP_SEQ_FEATURE	TRANSMEM:Helical; Name=8	4	9.30233	0.00121594	ABCC3, SLC9A3, SLC2A4, SLC4A4	43	103	20562	18.5703	0.412388	0.0560764	0.0551782	TRUE
UP_SEQ_FEATURE	TRANSMEM:Helical; Name=10	3	6.97674	0.0130633	ABCC3, SLC9A3, SLC2A4	43	85	20562	16.8772	0.996805	0.407762	0.401231	TRUE
UP_SEQ_FEATURE	TRANSMEM:Helical; Name=7	4	9.30233	0.306749	ABCC3, SLC9A3, SLC2A4, SLC4A4	43	950	20562	2.01341	1	1	0.986239	TRUE
UP_SEQ_FEATURE	TRANSMEM:Helical; Name=6	4	9.30233	0.347568	ABCC3, SLC9A3, SLC2A4, SLC4A4	43	1022	20562	1.87157	1	1	0.986239	TRUE
UP_SEQ_FEATURE	TRANSMEM:Helical; Name=5	4	9.30233	0.350971	ABCC3, SLC9A3, SLC2A4, SLC4A4	43	1028	20562	1.86065	1	1	0.986239	TRUE
UP_SEQ_FEATURE	TRANSMEM:Helical; Name=4	4	9.30233	0.365134	ABCC3, SLC9A3, SLC2A4, SLC4A4	43	1053	20562	1.81647	1	1	0.986239	TRUE
UP_SEQ_FEATURE	TRANSMEM:Helical; Name=1	4	9.30233	0.375311	ABCC3, SLC9A3, SLC2A4, SLC4A4	43	1071	20562	1.78594	1	1	0.986239	TRUE
UP_SEQ_FEATURE	TRANSMEM:Helical; Name=2	4	9.30233	0.375876	ABCC3, SLC9A3, SLC2A4, SLC4A4	43	1072	20562	1.78428	1	1	0.986239	TRUE
UP_SEQ_FEATURE	TRANSMEM:Helical; Name=3	3	6.97674	0.63957	ABCC3, SLC9A3, SLC2A4	43	1050	20562	1.36625	1	1	0.986239	TRUE
Annotation Cluster 14	Enrichment Score: 1.4026688795543967
Category	Term	Count	%	PValue	Genes	List Total	Pop Hits	Pop Total	Fold Enrichment	Bonferroni	Benjamini	FDR	TRUE
UP_SEQ_FEATURE	LIPID:S-palmitoyl cysteine	4	9.30233	0.0212605	RGS4, GNAS, SLC2A4, SLC4A2	43	290	20562	6.59567	0.999917	0.546521	0.537766	TRUE
UP_KW_PTM	KW-0564~Palmitate	5	11.6279	0.022358	RGS4, CAMK2A, GNAS, SLC2A4, SLC4A2	41	385	14237	4.50966	0.271351	0.139862	0.130538	TRUE
UP_KW_PTM	KW-0449~Lipoprotein	6	13.9535	0.130313	RGS4, CAMK2A, GNAS, SLC2A4, SLC4A2, LDLR	41	962	14237	2.16576	0.858393	0.391375	0.365283	TRUE
Annotation Cluster 15	Enrichment Score: 1.0900352482801892
Category	Term	Count	%	PValue	Genes	List Total	Pop Hits	Pop Total	Fold Enrichment	Bonferroni	Benjamini	FDR	TRUE
KEGG_PATHWAY	hsa05225:Hepatocellular carcinoma	4	9.30233	0.041949	AKT3, AKT1, ACTB, SMARCA4	41	168	8662	5.0302	0.999818	0.0947388	0.0584458	TRUE
GOTERM_CC_DIRECT	GO:0032991~macromolecular complex	5	11.6279	0.0522645	RGS4, AKT1, PTPN11, ACTB, SMARCA4	43	692	20521	3.44821	0.999455	0.457315	0.437715	FALSE
GOTERM_BP_DIRECT	GO:0008284~positive regulation of cell proliferation	4	9.30233	0.0968052	AKT1, ACTB, FGFR1, SMARCA4	43	504	19256	3.55408	1	0.884315	0.866436	FALSE
GOTERM_BP_DIRECT	GO:0045893~positive regulation of transcription, DNA-templated	4	9.30233	0.205604	NR1H3, AKT1, ACTB, SMARCA4	43	718	19256	2.49479	1	1	0.981308	TRUE
Annotation Cluster 16	Enrichment Score: 0.6457290163551695
Category	Term	Count	%	PValue	Genes	List Total	Pop Hits	Pop Total	Fold Enrichment	Bonferroni	Benjamini	FDR	TRUE
GOTERM_CC_DIRECT	GO:0005654~nucleoplasm	14	32.5581	0.0493984	CRTC2, ABCB4, CAMK2A, NR1H3, PTPN11, PRDM2, ACTB, SMARCA4, RPTOR, PTPA, RPS6KA3, SMYD2, AKT1, CAMK2G	43	3972	20521	1.68209	0.999169	0.457315	0.437715	TRUE
GOTERM_CC_DIRECT	GO:0005634~nucleus	15	34.8837	0.337871	CRTC2, PRKCE, CAMK2A, NR1H3, PTPN11, PRDM2, ACTB, SMARCA4, RGS4, PTPA, AKT3, SMYD2, GNAS, AKT1, FGFR1	43	6021	20521	1.18892	1	1	0.964029	TRUE
UP_KW_CELLULAR_COMPONENT	KW-0539~Nucleus	13	30.2326	0.692387	CRTC2, PRKCE, NR1H3, PTPN11, PRDM2, ACTB, SMARCA4, PTPA, RPS6KA3, AKT3, SMYD2, AKT1, FGFR1	41	5836	17910	0.97306	1	1	1	TRUE
Annotation Cluster 17	Enrichment Score: 0.5622786363377085
Category	Term	Count	%	PValue	Genes	List Total	Pop Hits	Pop Total	Fold Enrichment	Bonferroni	Benjamini	FDR	TRUE
GOTERM_BP_DIRECT	GO:0006338~chromatin remodeling	4	9.30233	0.0363675	SMYD2, PRDM2, ACTB, SMARCA4	43	335	19256	5.34703	1	0.659186	0.645858	TRUE
GOTERM_BP_DIRECT	GO:0045944~positive regulation of transcription from RNA polymerase II promoter	7	16.2791	0.0491358	RPS6KA3, CRTC2, NR1H3, AKT1, PRDM2, SMARCA4, TNFRSF1A	43	1230	19256	2.54853	1	0.718053	0.703535	TRUE
GOTERM_BP_DIRECT	GO:0000122~negative regulation of transcription from RNA polymerase II promoter	5	11.6279	0.177138	SMYD2, NR1H3, PRDM2, FGFR1, SMARCA4	43	1011	19256	2.21471	1	1	0.981308	TRUE
UP_KW_MOLECULAR_FUNCTION	KW-0010~Activator	4	9.30233	0.326698	CRTC2, NR1H3, PRDM2, SMARCA4	34	724	11872	1.92915	0.999999	1	1	TRUE
UP_SEQ_FEATURE	COMPBIAS:Acidic residues	4	9.30233	0.330549	GNAS, PRDM2, FGFR1, SMARCA4	43	992	20562	1.92817	1	1	0.986239	FALSE
UP_SEQ_FEATURE	CROSSLNK:Glycyl lysine isopeptide (Lys-Gly) (interchain with G-Cter in SUMO2)	4	9.30233	0.488706	CRTC2, PRDM2, FRMD4B, SMARCA4	43	1277	20562	1.49784	1	1	0.986239	FALSE
UP_KW_DOMAIN	KW-0863~Zinc-finger	4	9.30233	0.728071	PRKCE, SMYD2, NR1H3, PRDM2	30	1845	14600	1.0551	1	1	1	TRUE
UP_KW_BIOLOGICAL_PROCESS	KW-0805~Transcription regulation	6	13.9535	0.836129	CRTC2, SMYD2, NR1H3, PRDM2, FGFR1, SMARCA4	33	2417	11447	0.861098	1	1	0.97561	TRUE
UP_KW_BIOLOGICAL_PROCESS	KW-0804~Transcription	6	13.9535	0.855446	CRTC2, SMYD2, NR1H3, PRDM2, FGFR1, SMARCA4	33	2487	11447	0.836861	1	1	0.97561	TRUE

### Sheet: Summary 
Enrichment for Genes Under Positive Selection
Category	Term	Count	%	PValue	Genes	List Total	Pop Hits	Pop Total	Fold Enrichment	Bonferroni	Benjamini	FDR
GOTERM_MF_DIRECT	GO:0008137~NADH dehydrogenase (ubiquinone) activity	6	33.3333	2.91946e-10	NDUFB10, NDUFA12, NDUFS5, NDUFA3, NDUFA2, NDUFS3	18	43	18883	146.38	2.1604e-08	2.1604e-08	2.1604e-08
UP_KW_BIOLOGICAL_PROCESS	KW-0679~Respiratory chain	6	33.3333	1.45394e-09	NDUFB10, NDUFA12, NDUFS5, NDUFA3, NDUFA2, NDUFS3	11	67	11447	93.1913	2.18092e-08	2.18092e-08	2.18092e-08
GOTERM_CC_DIRECT	GO:0005747~mitochondrial respiratory chain complex I	6	33.3333	5.18552e-10	NDUFB10, NDUFA12, NDUFS5, NDUFA3, NDUFA2, NDUFS3	18	52	20521	131.545	2.43719e-08	2.43719e-08	2.43719e-08
UP_KW_BIOLOGICAL_PROCESS	KW-0249~Electron transport	6	33.3333	1.89866e-08	NDUFB10, NDUFA12, NDUFS5, NDUFA3, NDUFA2, NDUFS3	11	111	11447	56.2506	2.84799e-07	1.424e-07	1.424e-07
KEGG_PATHWAY	hsa04714:Thermogenesis	9	50	2.51267e-09	RPS6KB1, NDUFB10, NDUFA12, NDUFS5, NDUFA3, NDUFA2, NDUFS3, GNAS, GCG	17	232	8662	19.7662	3.86951e-07	1.93476e-07	1.69605e-07
GOTERM_BP_DIRECT	GO:0042776~mitochondrial ATP synthesis coupled proton transport	6	33.3333	2.24672e-09	NDUFB10, NDUFA12, NDUFS5, NDUFA3, NDUFA2, NDUFS3	18	65	19256	98.7487	5.30227e-07	2.22704e-07	2.22704e-07
GOTERM_BP_DIRECT	GO:0032981~mitochondrial respiratory chain complex I assembly	6	33.3333	2.62419e-09	NDUFB10, NDUFA12, NDUFS5, NDUFA3, NDUFA2, NDUFS3	18	67	19256	95.801	6.19308e-07	2.22704e-07	2.22704e-07
GOTERM_BP_DIRECT	GO:0009060~aerobic respiration	6	33.3333	2.83098e-09	NDUFB10, NDUFA12, NDUFS5, NDUFA3, NDUFA2, NDUFS3	18	68	19256	94.3922	6.68112e-07	2.22704e-07	2.22704e-07
GOTERM_BP_DIRECT	GO:0006120~mitochondrial electron transport, NADH to ubiquinone	5	27.7778	6.62947e-08	NDUFB10, NDUFS5, NDUFA3, NDUFA2, NDUFS3	18	46	19256	116.28	1.56454e-05	3.91139e-06	3.91139e-06
UP_KW_LIGAND	KW-0830~Ubiquinone	4	22.2222	9.7492e-06	NDUFB10, NDUFS5, NDUFA3, NDUFS3	10	35	6921	79.0971	0.000107236	0.000107241	0.000107241
UP_KW_CELLULAR_COMPONENT	KW-0999~Mitochondrion inner membrane	6	33.3333	9.58419e-06	NDUFB10, NDUFA12, NDUFS5, NDUFA3, NDUFA2, NDUFS3	17	346	17910	18.2693	0.000124587	0.000124594	0.000124594
KEGG_PATHWAY	hsa04931:Insulin resistance	5	27.7778	3.70652e-05	PPP1CB, RPS6KB1, PRKCB, PPP1R3B, PTPN11	17	108	8662	23.5893	0.00569188	0.000634226	0.000555977
UP_KW_CELLULAR_COMPONENT	KW-0496~Mitochondrion	8	44.4444	8.93664e-05	RPS6KB1, ALDH2, NDUFB10, NDUFA12, NDUFS5, NDUFA3, NDUFA2, NDUFS3	17	1361	17910	6.19268	0.00116114	0.000580882	0.000580882
GOTERM_CC_DIRECT	GO:0005743~mitochondrial inner membrane	6	33.3333	3.8953e-05	NDUFB10, NDUFA12, NDUFS5, NDUFA3, NDUFA2, NDUFS3	18	495	20521	13.8189	0.00182915	0.000915396	0.000915396
GOTERM_CC_DIRECT	GO:0070469~respiratory chain	3	16.6667	0.000315737	NDUFB10, NDUFA12, NDUFS5	18	32	20521	106.88	0.0147324	0.00494655	0.00494655
UP_KW_DISEASE	KW-1274~Primary mitochondrial disease	4	22.2222	0.00533994	NDUFB10, NDUFA12, NDUFA2, NDUFS3	10	203	4749	9.35764	0.0470456	0.0480595	0.0480595
Enrichment for Genes Under Relaxed Selection
Category	Term	Count	%	PValue	Genes	List Total	Pop Hits	Pop Total	Fold Enrichment	Bonferroni	Benjamini	FDR
KEGG_PATHWAY	hsa04931:Insulin resistance	12	27.907	1.15268e-12	PTPA, RPS6KA3, CRTC2, PRKCE, AKT3, NR1H3, AKT1, PTPN11, PYGM, SLC2A4, PYGL, TNFRSF1A	41	108	8662	23.4743	2.31679e-10	1.15844e-10	7.14659e-11
KEGG_PATHWAY	hsa04922:Glucagon signaling pathway	8	18.6047	4.80227e-07	CRTC2, AKT3, CAMK2A, GNAS, AKT1, PYGM, PYGL, CAMK2G	41	107	8662	15.7958	9.65209e-05	1.20657e-05	7.44351e-06
GOTERM_MF_DIRECT	GO:0005524~ATP binding	17	39.5349	5.12169e-08	ABCC3, PRKCE, ABCB4, CAMK2A, ADCY3, ATP1A3, PYGL, ADCY7, ADCY6, ACTB, SMARCA4, PTPA, RPS6KA3, AKT3, AKT1, CAMK2G, FGFR1	42	1540	18883	4.96306	9.88482e-06	9.88487e-06	9.32148e-06
KEGG_PATHWAY	hsa04920:Adipocytokine signaling pathway	5	11.6279	0.000287009	AKT3, AKT1, PTPN11, SLC2A4, TNFRSF1A	41	70	8662	15.0906	0.0560642	0.0014792	0.000912542
KEGG_PATHWAY	hsa04920:Adipocytokine signaling pathway	5	11.6279	0.000287009	AKT3, AKT1, PTPN11, SLC2A4, TNFRSF1A	41	70	8662	15.0906	0.0560642	0.0014792	0.000912542
KEGG_PATHWAY	hsa04920:Adipocytokine signaling pathway	5	11.6279	0.000287009	AKT3, AKT1, PTPN11, SLC2A4, TNFRSF1A	41	70	8662	15.0906	0.0560642	0.0014792	0.000912542
UP_KW_LIGAND	KW-0547~Nucleotide-binding	19	44.186	7.81389e-05	ABCC3, PRKCE, ABCB4, CAMK2A, ADCY3, ATP1A3, PYGM, PYGL, ADCY7, ADCY6, ACTB, SMARCA4, PTPA, RPS6KA3, AKT3, GNAS, AKT1, CAMK2G, FGFR1	30	1871	6921	2.34276	0.00124949	0.00125022	0.00109394
UP_KW_LIGAND	KW-0067~ATP-binding	16	37.2093	0.000227248	ABCC3, PRKCE, ABCB4, CAMK2A, ADCY3, ATP1A3, ADCY7, ADCY6, ACTB, SMARCA4, PTPA, RPS6KA3, AKT3, AKT1, CAMK2G, FGFR1	30	1445	6921	2.55446	0.00362978	0.00181799	0.00159074
GOTERM_BP_DIRECT	GO:0071380~cellular response to prostaglandin E stimulus	4	9.30233	7.69578e-06	PRKCE, GNAS, AKT1, ADCY6	43	18	19256	99.5142	0.00493618	0.00494838	0.00484834
KEGG_PATHWAY	hsa04728:Dopaminergic synapse	5	11.6279	0.00307939	AKT3, CAMK2A, GNAS, AKT1, CAMK2G	41	132	8662	8.00259	0.462008	0.011903	0.00734316
GOTERM_BP_DIRECT	GO:0051453~regulation of intracellular pH	4	9.30233	3.38904e-05	SLC9A3, SLC4A2, SLC4A4, SLC4A5	43	29	19256	61.7674	0.0215561	0.0108958	0.0106755
GOTERM_MF_DIRECT	GO:0022853~active ion transmembrane transporter activity	3	6.97674	0.00012773	SLC4A2, SLC4A4, SLC4A5	42	8	18883	168.598	0.0243521	0.012326	0.0116234
KEGG_PATHWAY	hsa04217:Necroptosis	5	11.6279	0.00610875	CAMK2A, PYGM, PYGL, CAMK2G, TNFRSF1A	41	160	8662	6.60213	0.708182	0.0201288	0.0124178
UP_KW_BIOLOGICAL_PROCESS	KW-0115~cAMP biosynthesis	3	6.97674	0.000335974	ADCY3, ADCY7, ADCY6	33	10	11447	104.064	0.0140141	0.0141109	0.0134389
GOTERM_MF_DIRECT	GO:0008509~anion transmembrane transporter activity	3	6.97674	0.000411709	SLC4A2, SLC4A4, SLC4A5	42	14	18883	96.3418	0.0763999	0.0220382	0.0207821
GOTERM_MF_DIRECT	GO:0004016~adenylate cyclase activity	3	6.97674	0.000541421	ADCY3, ADCY7, ADCY6	42	16	18883	84.2991	0.0992455	0.0220382	0.0207821
GOTERM_BP_DIRECT	GO:0042593~glucose homeostasis	5	11.6279	0.000105954	CRTC2, AKT1, PTPN11, SLC2A4, PYGL	43	113	19256	19.8148	0.0658629	0.0212939	0.0208634
GOTERM_BP_DIRECT	GO:0055085~transmembrane transport	6	13.9535	0.000152699	ABCC3, ABCB4, ATP1A3, SLC4A2, SLC4A4, SLC4A5	43	235	19256	11.4335	0.0935261	0.0212939	0.0208634
GOTERM_BP_DIRECT	GO:0098660~inorganic ion transmembrane transport	3	6.97674	0.000165582	SLC4A2, SLC4A4, SLC4A5	43	9	19256	149.271	0.101005	0.0212939	0.0208634
GOTERM_BP_DIRECT	GO:0055085~transmembrane transport	6	13.9535	0.000152699	ABCC3, ABCB4, ATP1A3, SLC4A2, SLC4A4, SLC4A5	43	235	19256	11.4335	0.0935261	0.0212939	0.0208634
GOTERM_MF_DIRECT	GO:0005452~inorganic anion exchanger activity	3	6.97674	0.000768348	SLC4A2, SLC4A4, SLC4A5	42	19	18883	70.9887	0.137869	0.0221751	0.0209112
GOTERM_MF_DIRECT	GO:0015106~bicarbonate transmembrane transporter activity	3	6.97674	0.000940995	SLC4A2, SLC4A4, SLC4A5	42	21	18883	64.2279	0.166146	0.0221751	0.0209112
GOTERM_MF_DIRECT	GO:0005516~calmodulin binding	5	11.6279	0.00103407	RGS4, CAMK2A, ADCY3, AKT1, CAMK2G	42	207	18883	10.8598	0.181006	0.0221751	0.0209112
GOTERM_BP_DIRECT	GO:0006171~cAMP biosynthetic process	3	6.97674	0.000206692	ADCY3, ADCY7, ADCY6	43	10	19256	134.344	0.124462	0.0221505	0.0217026
GOTERM_MF_DIRECT	GO:0004672~protein kinase activity	6	13.9535	0.00140683	RPS6KA3, PRKCE, AKT3, CAMK2A, AKT1, CAMK2G	42	385	18883	7.00668	0.237924	0.0271518	0.0256043
GOTERM_BP_DIRECT	GO:0018105~peptidyl-serine phosphorylation	5	11.6279	0.000401817	RPS6KA3, PRKCE, AKT3, CAMK2A, AKT1	43	160	19256	13.9942	0.227729	0.0287076	0.0281272
KEGG_PATHWAY	hsa05110:Vibrio cholerae infection	3	6.97674	0.022152	GNAS, ADCY3, ACTB	41	50	8662	12.6761	0.98892	0.0563615	0.0347703
UP_KW_BIOLOGICAL_PROCESS	KW-0321~Glycogen metabolism	3	6.97674	0.00235967	AKT1, PYGM, PYGL	33	26	11447	40.0245	0.0944596	0.0495531	0.0471935
KEGG_PATHWAY	hsa04148:Efferocytosis	4	9.30233	0.0348272	CAMK2A, NR1H3, PTPN11, CAMK2G	41	156	8662	5.41714	0.999195	0.0833365	0.0514116
GOTERM_BP_DIRECT	GO:0015701~bicarbonate transport	3	6.97674	0.0026401	SLC4A2, SLC4A4, SLC4A5	43	35	19256	38.3841	0.817285	0.106099	0.103954
